# Spatiotemporal regulation of ciliary outer dynein arm biogenesis and the role of PIH homologs

**DOI:** 10.1101/2025.07.26.666928

**Authors:** Karthika Balasubramaniam, Fangqi Fu, Cynthia Y. He

**Affiliations:** Department of Biological Sciences National University of Singapore 14 Science Drive 4, Singapore 117543

## Abstract

Outer Dynein Arm complex (ODA) powers motile cilia that are indispensable for fundamental processes, including embryogenesis, reproduction, and respiration. The ODA subunits: heavy (HC), intermediate (IC), and light chains (LC), are known to preassemble in the cytoplasm with the help of Dynein Axonemal Assembly Factors (DNAAFs). The mechanistic details underlying functional ODA assembly and the specific roles of DNAAFs in orchestrating subunit translation, folding, and assembly are still poorly defined. Using *Trypanosoma brucei* as a model, we showed that ODA preassembly is coupled to HC translation, during which ICs post-translationally associate with translating HCs to form co-translational assembly sites. PIH1D1, a DNAAF and a PIH family protein, concentrates at these cotranslational assembly sites. Without PIH1D1, HC protein levels are reduced, leaving the IC-LC complex stranded in the cytoplasm. We propose that PIH1D1 generates specialised compartments to assist the co-translational folding of HCs and enable their assembly with the other ODA subunits. Our study highlights spatial compartmentalization as a conserved strategy that interweaves translation, folding, and assembly to ensure ordered and timely ODA formation during ciliogenesis.

## Supplementary Data 2 for "Spatiotemporal regulation of ciliary outer dynein arm biogenesis and the role of PIH homologs"

### Sheet: Trial 1 YFP-IC1 _All
GFP					WT Control					PIH1D1 RNAi
S.No	Accession	Description	emPAI	Protein Abundance (%)	S.No	Accession	Description	emPAI	Protein Abundance (%)	S.No	Accession	Description	emPAI	Protein Abundance (%)	Description
1	Tb11.v5.0469.1	Tb11.v5.0469.1 transcript_product=beta tubulin, putative	9.45	26.0004	1	Tb11.v5.0469.1	Tb11.v5.0469.1 beta tubulin, putative	7.84	11.9334	1	Tb11.v5.0469.1	Tb11.v5.0469.1 beta tubulin, putative	8.61	10.1663	Tb11.v5.0469.1 beta tubulin, putative
2	Tb11.v5.1046.1	Tb11.v5.1046.1 transcript_product=elongation factor 1-alpha, putative	1.78	4.81229	2	Tb927.11.14300	Tb927.11.14300 Dynein intermediate chain, axonemal	2.64	5.48561	2	Tb927.11.14300	Tb927.11.14300 Dynein intermediate chain, axonemal	4.27	6.88271	Tb927.11.14300 Dynein intermediate chain, axonemal
3	Tb927.8.3530	Tb927.8.3530 glycosomal glycerol-3-phosphate dehydrogenase [NAD+],	2.35	4.92447	3	Tb927.11.3250	Tb927.11.3250 dynein heavy chain, putative	0.54	8.73904	3	Tb927.11.5000	Tb927.11.5000 Dynein intermediate chain 1, axonemal	4.55	7.90174	Tb927.11.5000 Dynein intermediate chain 1, axonemal
4	Tb927.1.2340	Tb927.1.2340 alpha tubulin	1.31	3.60365	4	Tb927.11.5000	Tb927.11.5000 Dynein intermediate chain 1, axonemal	3.42	7.65643	4	Tb11.v5.1046.1	Tb11.v5.1046.1 elongation factor 1-alpha, putative	5.53	6.41603	Tb11.v5.1046.1 elongation factor 1-alpha, putative
5	Tb927.5.3800	Tb927.5.3800 glutamine hydrolysing (not ammonia-dependent) carbomoyl phosphate synthase, putative	0.33	3.71962	5	Tb11.v5.1046.1	Tb11.v5.1046.1 elongation factor 1-alpha, putative	2.03	3.03617	5	Tb927.10.13110	Tb927.10.13110 Outer arm dynein light chain 7	8.57	2.58018	Tb927.10.13110 Outer arm dynein light chain 7
6	Tb927.3.4720	Tb927.3.4720 dynamin-like protein 1	1.11	4.46846	6	Tb927.3.930	Tb927.3.930 dynein heavy chain, putative	0.35	5.65786	6	Tb927.3.4760	Tb927.3.4760 dynamin-like protein 2	2.55	4.39502	Tb927.3.4760 dynamin-like protein 2
7	Tb927.3.4760	Tb927.3.4760dynamin-like protein 2	1	4.01617	7	Tb927.5.3800	Tb927.5.3800glutamine hydrolysing (not ammonia-dependent) carbomoyl phosphate synthase, putative	0.78	4.86382	7	Tb927.1.2340	Tb927.1.2340 0 alpha tubulin	1.51	1.78261	Tb927.1.2340 0 alpha tubulin
8	Tb927.9.5770	Tb927.9.5770 tryparedoxin peroxidase	1.51	1.87489	8	Tb927.10.13110	Tb927.10.13110 Outer arm dynein light chain 7	4.02	1.56022	8	Tb927.5.940	Tb927.5.940 NADH-dependent fumarate reductase, putative	1.16	2.38955	Tb927.5.940 NADH-dependent fumarate reductase, putative
9	Tb927.11.13003	Tb927.11.13003 ubiquitin-60S ribosomal protein L40	0.74	0.602542	9	Tb927.5.940	Tb927.5.940 NADH-dependent fumarate reductase, putative	0.7	1.85886	9	Tb927.5.930	Tb927.5.930 NADH-dependent fumarate reductase	0.67	1.96048	Tb927.5.930 NADH-dependent fumarate reductase
10	Tb11.v5.1035.1	Tb11.v5.1035.1 heat shock protein 70 (hsp70), putative	0.4	1.65312	10	Tb927.5.930	Tb927.5.930 NADH-dependent fumarate reductase	0.5	1.88602	10	Tb927.9.14480	Tb927.9.14480 dynein-associated protein, putative	3.32	0.874554	Tb927.9.14480 dynein-associated protein, putative
11	Tb927.2.4710	Tb927.2.4710 RNA-binding protein, putative	0.18	0.496192	11	Tb927.3.4760	Tb927.3.4760 dynamin-like protein 2	1.99	4.42143	11	Tb11.v5.1035.1	Tb11.v5.1035.1 heat shock protein 70 (hsp70), putative	1.59	2.82001	Tb11.v5.1035.1 heat shock protein 70 (hsp70), putative
12	Tb927.10.10360	Tb927.10.10360 Microtubule-associated repetitive protein	0.01	0.204545	12	Tb927.3.4720	Tb927.3.4720 dynamin-like protein 1	1.23	2.73929	12	Tb927.5.3800	Tb927.5.3800 glutamine hydrolysing (not ammonia-dependent) carbomoyl phosphate synthase, putative glutamine h	0.51	2.46697	Tb927.5.3800 glutamine hydrolysing (not ammonia-dependent) carbomoyl phosphate synthase, putative glutamine h
13	Tb927.9.13785	Tb927.9.13785 kinetoplastid membrane protein 11-5	2.03	1.22983	13	Tb927.9.14480	Tb927.9.14480 dynein-associated protein, putative	2	0.679153	13	Tb927.11.3660	Tb927.11.3660 dynein light chain Tctex-type	2.45	0.768642	Tb927.11.3660 dynein light chain Tctex-type
14	Tb927.6.4140	Tb927.6.4140 paraflagellar rod component, putative	0.37	0.266986	14	Tb927.1.2340	Tb927.1.2340 alpha tubulin	0.96	1.46097	14	Tb927.6.4280	Tb927.6.4280 glyceraldehyde 3-phosphate dehydrogenase	1.12	1.03141	Tb927.6.4280 glyceraldehyde 3-phosphate dehydrogenase
15	Tb927.11.7460	Tb927.11.7460 luminal binding protein 1 (BiP), putative	0.06	0.234744	15	Tb927.11.3660	Tb927.11.3660 dynein light chain Tctex-type, putative	1.53	0.618783	15	Tb927.10.6670	Tb927.10.6670 dynein light chain, putative	6.78	2.25147	Tb927.10.6670 dynein light chain, putative
16	Tb927.11.14100	Double RNA-binding domain containing protein 4	0.08	0.241402	16	Tb927.9.5770	Tb927.9.5770 tryparedoxin peroxidase	1.51	1.03723	16	Tb927.11.7707	Tb927.11.7707 Tctex-1 family, putative	6.43	2.1721	Tb927.11.7707 Tctex-1 family, putative
17	Tb927.7.5680	Tb927.7.5680 deoxyribose-phosphate aldolase, putative	0.15	0.250595	17	Tb927.6.4280	Tb927.6.4280 glyceraldehyde 3-phosphate dehydrogenase, glycosomal	1.12	1.3296	17	Tb927.9.5770	Tb927.9.5770 tryparedoxin peroxidase	1.09	0.58081	Tb927.9.5770 tryparedoxin peroxidase
18	Tb927.8.7100	Tb927.8.7100 acetyl-CoA carboxylase	0.04	0.5357	18	Tb927.11.7707	Tb927.11.7707 Tctex-1 family, putative	4.58	1.99445	18	Tb927.10.4560	Tb927.10.4560 elongation factor 2 elongation factor 2	0.56	1.25091	Tb927.10.4560 elongation factor 2 elongation factor 2
19	Tb927.7.2700	Tb927.7.2700 NADH-cytochrome b5 reductase, putative	0.48	0.841206	19	Tb927.11.320	Tb927.11.320 dynein light chain 1, putative dynein light chain 1, putative	1.19	0.377108	19	Tb927.8.3530	Tb927.8.3530 glycerol-3-phosphate dehydrogenase [NAD+]	1.69	1.5198	Tb927.8.3530 glycerol-3-phosphate dehydrogenase [NAD+]
20	Tb927.6.4280	Tb927.6.4280 glyceraldehyde 3-phosphate dehydrogenase, glycosomal	0.38	0.815431	20	Tb927.10.4690	Tb927.10.4690 dynein light chain, putative	3.76	1.49801	20	Tb927.10.6400	Tb927.10.6400 chaperonin HSP60, mitochondrial precursor o	1.03	1.44421	Tb927.10.6400 chaperonin HSP60, mitochondrial precursor o
21	Tb927.5.760	Tb927.5.760 Cell cycle sequence binding phosphoprotein, putative	0.11	0.478937	21	Tb927.10.6670	Tb927.10.6670 dynein light chain, putative	3.33	1.42551	21	Tb11.0845	Tb11.0845 dynein light chain LC8, putative	6.1	1.49983	Tb11.0845 dynein light chain LC8, putative
22	Tb927.11.7140	Tb927.11.7140 cell cycle sequence binding phosphoprotein (RBP33), putative	0.13	0.253897	22	Tb927.8.3530	Tb927.8.3530 glycerol-3-phosphate dehydrogenase [NAD+], glycosomal	1.41	1.63459	22	Tb927.11.320	Tb927.11.320 dynein light chain 1, putative	1.19	0.292534	Tb927.11.320 dynein light chain 1, putative
23	Tb927.11.11680	Tb927.11.11680 2-oxoglutarate dehydrogenase E2 component, putative	0.11	0.249484	23	Tb11.v5.1035.1	Tb11.v5.1035.1 heat shock protein 70 (hsp70), putative	0.85	1.9434	23	Tb927.11.3250	Tb927.11.3250 dynein heavy chain, putative	0.13	1.63202	Tb927.11.3250 dynein heavy chain, putative
24	Tb11.v5.0214.1	Tb11.v5.0214.1 retrotransposon hot spot (RHS) protein, putative	0.05	0.261421	24	Tb927.6.870	Tb927.6.870 myotubularin, putative	0.19	1.12802	24	Tb927.2.4710	Tb927.2.4710 RNA-binding protein, putative	0.65	0.768954	Tb927.2.4710 RNA-binding protein, putative
25	Tb927.8.6850	Tb927.8.6850 Zinc finger, C3HC4 type (RING finger)/EF-hand domain pair, putative	0.13	0.236521	25	Tb11.0845	Tb11.0845 dynein light chain LC8, putative	2.24	0.709986	25	Tb927.10.4690	Tb927.10.4690 dynein light chain, putative	3.76	1.16206	Tb927.10.4690 dynein light chain, putative
26	Tb927.9.12550	Tb927.9.12550 glycerol kinase, glycosomal	0.08	0.249126	26	Tb927.5.760	Tb927.5.760 Cell cycle sequence binding phosphoprotein, putative	0.24	0.57809	26	Tb927.3.930	Tb927.3.930 dynein heavy chain, putative	0.08	1.0032	Tb927.3.930 dynein heavy chain, putative
27	Tb927.9.10770	Tb927.9.10770 polyadenylate-binding protein 2	0.07	0.238651	27	Tb927.4.360	Tb927.4.360 1,2-Dihydroxy-3-keto-5-methylthiopentene dioxygenase, putative	0.45	0.457652	27	Tb927.6.870	Tb927.6.870 myotubularin, putative	0.16	0.736875	Tb927.6.870 myotubularin, putative
28	Tb927.6.870	Tb927.6.870 myotubularin, putative	0.07	0.751212	28	Tb927.9.13785	Tb927.9.13785 kinetoplastid membrane protein 11-5	2.03	0.680366	28	Tb927.3.3760	Tb927.3.3760 tryparedoxin 1b, putative	1.82	0.684104	Tb927.3.3760 tryparedoxin 1b, putative
29	Tb927.11.6540	Tb927.11.6540hypothetical protein, conserved	0.07	0.232785	29	Tb927.10.4560	Tb927.10.4560 elongation factor 2	0.25	0.719893	29	Tb927.5.760	Tb927.5.760 Cell cycle sequence binding phosphoprotein	0.24	0.448442	Tb927.5.760 Cell cycle sequence binding phosphoprotein
30	Tb11.v5.0807.1	Tb11.v5.0807.1 ribonuclease, putative	0.07	0.247808	30	Tb927.7.5680	Tb927.7.5680 eoxyribose-phosphate aldolase, putative	0.51	0.471357	30	Tb927.11.11435	Tb927.11.11435 dynein light chain type 1, putative	3.65	0.911673	Tb927.11.11435 dynein light chain type 1, putative
31	Tb927.10.4560	Tb927.10.4560 elongation factor 2	0.05	0.260255	31	Tb927.11.14100	Tb927.11.14100 Double RNA-binding domain containing protein 4	0.17	0.283791	31	Tb927.7.5680	Tb927.7.5680 deoxyribose-phosphate aldolase, putative	0.73	0.523376	Tb927.7.5680 deoxyribose-phosphate aldolase, putative
32	Tb927.9.5520	Tb927.9.5520 ubiquitin carboxyl-terminal hydrolase, putative	0.03	0.251139	32	Tb927.7.1300	Tb927.7.1300 rotein disulfide isomerase, putative	0.22	0.281035	32	Tb927.9.12550	Tb927.9.12550 glycosomal glycerol kinase, glycosomal	0.34	0.454378	Tb927.9.12550 glycosomal glycerol kinase, glycosomal
33	Tb927.3.3760	Tb927.3.3760 tryparedoxin 1b, putative	0.3	0.262762	33	Tb927.11.11435	Tb927.11.11435 dynein light chain type 1, putative	2.17	0.698706	33	Tb927.9.5900	Tb927.9.5900 glutamate dehydrogenase	0.12	0.317747	Tb927.9.5900 glutamate dehydrogenase
34	Tb927.2.3030	Tb927.2.3030 ATP-dependent Clp protease subunit, heat shock protein 78 (HSP78), putative	0.05	0.248715	34	Tb927.9.12730	Tb927.9.12730 chaperone protein DnaJ, putative	0.19	0.282022	34	Tb927.11.14100	Tb927.11.14100 Double RNA-binding domain containing protein 4	0.36	0.466191	Tb927.11.14100 Double RNA-binding domain containing protein 4
35	Tb927.10.8940	Tb927.10.8940 flagellum targeting protein kharon1, putative	0.1	0.25059	35	Tb927.8.7100	Tb927.8.7100 acetyl-CoA carboxylase	0.07	0.51863	35	Tb11.v5.0243.1	Tb11.v5.0243.1 40S ribosomal protein S18	0.61	0.25204	Tb11.v5.0243.1 40S ribosomal protein S18
36	Tb927.9.12730	Tb927.9.12730 chaperone protein DnaJ, putative	0.09	0.241476	36	Tb927.11.7460	Tb927.11.7460 luminal binding protein 1 (BiP), putative	0.13	0.281374	36	Tb927.10.14550	Tb927.10.14550 ATP-dependent RNA helicase HEL67	0.29	0.455483	Tb927.10.14550 ATP-dependent RNA helicase HEL67
37	Tb11.v5.0713.1	Tb11.v5.0713.1 =Retrotransposon hot spot protein 6 (RHS6), putative	0.06	0.258467	37	Tb927.6.4140	Tb927.6.4140 paraflagellar rod component, putative	0.37	0.147702	37	Tb927.9.13785	Tb927.9.13785 kinetoplastid membrane protein 11-5	3.38	0.878768	Tb927.9.13785 kinetoplastid membrane protein 11-5
38	Tb927.8.1510	Tb927.8.1510 ATP-dependent RNA helicase DBP2B, putative	0.14	0.479907	38	Tb927.5.950	Tb927.5.950 monothiol glutaredoxin, putative	0.4	0.300632	38	Tb927.10.10360	Tb927.10.10360 Microtubule-associated repetitive protein	0.02	0.175561	Tb927.10.10360 Microtubule-associated repetitive protein
39	Tb927.3.1840	Tb927.3.1840 3-oxo-5-alpha-steroid 4-dehydrogenase, putative	0.13	0.238805	39	Tb927.10.5820	Tb927.10.5820 predicted RanGDP binding protein	0.08	0.27412	39	Tb927.8.1990	Tb927.8.1990 peroxidoxin	0.38	0.229859	Tb927.8.1990 peroxidoxin
40	Tb927.5.4330	Tb927.5.4330 dihydrolipoamide branched chain transacylase, putative	0.09	0.237067	40	Tb927.8.1990	Tb927.8.1990 peroxidoxin	0.38	0.296312	40	Tb927.11.1900	Tb927.11.1900 T-complex protein 1, beta subunit, putative	0.08	0.109543	Tb927.11.1900 T-complex protein 1, beta subunit, putative
41	Tb927.10.14550	Tb927.10.14550 ATP-dependent RNA helicase HEL67	0.07	0.25619	41	Tb927.3.3270	Tb927.3.3270 glycosomal ATP-dependent 6-phosphofructokinase,	0.17	0.277434	41	Tb927.11.11680	Tb927.11.11680 2-oxoglutarate dehydrogenase E2 component, putative	0.23	0.223865	Tb927.11.11680 2-oxoglutarate dehydrogenase E2 component, putative
42	Tb927.11.10790	Tb927.11.10790 40S ribosomal protein SA, putative	0.16	0.243237	42	Tb927.9.5520	Tb927.9.5520 putative ubiquitin carboxyl-terminal hydrolase, putative	0.03	0.138935	42	Tb927.11.13090	Tb927.11.13090 elongation factor 1 gamma, putative	0.2	0.219107	Tb927.11.13090 elongation factor 1 gamma, putative
43	Tb927.2.5160	Tb927.2.5160 Chaperone protein DnaJ 2	0.1	0.244974	43	Tb927.10.14550	Tb927.10.14550 ATP-dependent RNA helicase HEL67	0.13	0.263212	43	Tb927.10.14820	Tb927.10.14820 Mitochondrial ADP/ATP carrier protein 5c	0.28	0.225462	Tb927.10.14820 Mitochondrial ADP/ATP carrier protein 5c
44	Tb927.7.2680	Tb927.7.2680 zinc finger protein family member, putative	0.12	0.507292	44	Tb927.10.1340	Tb927.10.1340 RanBP2-type, putative zinc finger protein	0.07	0.132256	44	Tb927.11.7460	Tb927.11.7460 luminal binding protein 1 (BiP), putative	0.13	0.218271	Tb927.11.7460 luminal binding protein 1 (BiP), putative
45	Tb927.10.14820	Tb927.10.14820 Mitochondrial ADP/ATP carrier protein 5c	0.13	0.243921	45	Tb05.5K5.90	Tb05.5K5.90 dynein light chain, putative	1.17	0.374986	45	Tb927.4.360	Tb927.4.360 1,2-Dihydroxy-3-keto-5-methylthiopentene dioxygenase, putative	0.13	0.10256	Tb927.4.360 1,2-Dihydroxy-3-keto-5-methylthiopentene dioxygenase, putative
46	GFP_AEQVI	contam_sp|GFP_AEQVI|	10.98	16.2024	46	Tb11.v5.0807.1	Tb11.v5.0807.1 ribonuclease, putative	0.07	0.137092	46	Tb927.7.2680	Tb927.7.2680 zinc finger protein family member, putative	0.06	0.108852	Tb927.7.2680 zinc finger protein family member, putative
47	Tb927.7.3810	Tb927.7.3810 cold shock domain-containing protein 3, putative	0.35	0.805976	47	Tb927.11.1900	Tb927.11.1900 putative T-complex protein 1, beta subunit	0.08	0.141213	47	Tb11.v5.0237.1	Tb11.v5.0237.1 conserved hypothetical protein	0.3	0.336968	Tb11.v5.0237.1 conserved hypothetical protein
48	Tb927.6.2230	Tb927.6.2230 RGG protein	0.05	0.243948	48	Tb927.11.7140	Tb927.11.7140 cell cycle sequence binding phosphoprotein (RBP33)	0.13	0.140461	48	Tb927.7.1300	Tb927.7.1300 protein disulfide isomerase, putative	0.22	0.218007	Tb927.7.1300 protein disulfide isomerase, putative
49	Tb927.11.8290	Tb927.11.8290 DIS3-like exonuclease, putative	0.04	0.223783	49	Tb927.2.5160	Tb927.2.5160 Chaperone protein DnaJ 2	0.1	0.135525	49	Tb927.7.2700	Tb927.7.2700 NADH-cytochrome b5 reductase, putative	0.69	0.518943	Tb927.7.2700 NADH-cytochrome b5 reductase, putative
50	Tb927.5.2160	Tb927.5.2160 Domain of unknown function (DUF306), putative	0.39	0.264342	50	Tb927.10.10360	Tb927.10.10360 Microtubule-associated repetitive protein	0.01	0.113159	50	Tb05.5K5.90	Tb05.5K5.90 dynein light chain, putative	1.17	0.290888	Tb05.5K5.90 dynein light chain, putative
51	Tb927.9.4350	Tb927.9.4350 WD40 repeat-containing protein	0.05	0.259629	51	Tb927.11.13090	Tb927.11.13090 elongation factor 1 gamma, putative	0.2	0.282453	51	Tb927.6.4140	Tb927.6.4140 paraflagellar rod component, putative	0.37	0.114577	Tb927.6.4140 paraflagellar rod component, putative
52	Tb927.11.8870	Tb927.11.8870 DEAD-box ATP-dependent RNA helicase, mitochondrial	0.07	0.234372	52	Tb927.3.3760	Tb927.3.3760 tryparedoxin 1b, putative tryparedoxin 1b	0.68	0.329495	52	Tb927.9.12730	Tb927.9.12730 chaperone protein DnaJ, putative	0.19	0.218773	Tb927.9.12730 chaperone protein DnaJ, putative
					53	Tb927.9.12550	Tb927.9.12550 glycosomal glycerol kinase	0.08	0.137822	53	Tb927.11.7140	Tb927.11.7140 cell cycle sequence binding phosphoprotein (RBP33), putative	0.13	0.10896	Tb927.11.7140 cell cycle sequence binding phosphoprotein (RBP33), putative
					54	Tb927.5.4330	b927.5.4330 dihydrolipoamide branched chain transacylase	0.19	0.276873	54	Tb927.5.950	Tb927.5.950 monothiol glutaredoxin, putative	0.4	0.233209	Tb927.5.950 monothiol glutaredoxin, putative
					55	Tb927.11.6540	Tb927.11.6540 hypothetical protein	0.07	0.128782	55	Tb927.2.3030	Tb927.2.3030 ATP-dependent Clp protease subunit, heat shock protein 78 (HSP78)	0.05	0.106736	Tb927.2.3030 ATP-dependent Clp protease subunit, heat shock protein 78 (HSP78)
					56	Tb927.8.6850	Tb927.8.6850 Zinc finger, C3HC4 type (RING finger)/EF-hand domain pair	0.13	0.130849	56	Tb927.6.1500	Tb927.6.1500 alkyl-dihydroxyacetone phosphate synthase	0.13	0.212585	Tb927.6.1500 alkyl-dihydroxyacetone phosphate synthase
					57	Tb927.4.3810	Tb927.4.3810 putative DNA-directed RNA polymerase II subunit 2	0.06	0.246699	57	Tb927.11.10790	Tb927.11.10790 40S ribosomal protein SA, putative	0.35	0.228343	Tb927.11.10790 40S ribosomal protein SA, putative
					58	Tb927.9.13970	Tb927.9.13970 NUFIP body protein 2 NUFIP body protein 2	0.12	0.13442	58	Tb927.11.14250	Tb927.11.14250 T-complex protein 1, epsilon subunit, putative	0.07	0.0987046	Tb927.11.14250 T-complex protein 1, epsilon subunit, putative
					59	Tb11.v5.0243.1	Tb11.v5.0243.1 putative 40S ribosomal protein S18, putative	0.27	0.143811	59	Tb927.9.5520	Tb927.9.5520 ubiquitin carboxyl-terminal hydrolase, putative u	0.03	0.107776	Tb927.9.5520 ubiquitin carboxyl-terminal hydrolase, putative u
					60	Tb927.10.6400	Tb927.10.6400 chaperonin HSP60, mitochondrial precursor	0.15	0.271128	60	Tb927.5.4330	Tb927.5.4330 dihydrolipoamide branched chain transacylase, putative	0.19	0.214779	Tb927.5.4330 dihydrolipoamide branched chain transacylase, putative
					61	Tb927.11.5060	Tb927.11.5060 Mitoribosomal SSU assembly factor 1	0.04	0.145368	61	Tb927.11.5060	Tb927.11.5060 Mitoribosomal SSU assembly factor 1	0.11	0.310109	Tb927.11.5060 Mitoribosomal SSU assembly factor 1
					62	Tb927.7.2700	Tb927.7.2700 NADH-cytochrome b5 reductase, putative	0.48	0.465373	62	Tb927.11.13003	Tb927.11.13003 ubiquitin-60S ribosomal protein L40	0.32	0.111819	Tb927.11.13003 ubiquitin-60S ribosomal protein L40
					63	Tb927.3.1840	Tb927.3.1840 3-oxo-5-alpha-steroid 4-dehydrogenase, putative	0.13	0.132112	63	Tb927.9.10770	Tb927.9.10770 polyadenylate-binding protein 2	0.15	0.219465	Tb927.9.10770 polyadenylate-binding protein 2
					64	Tb11.v5.0237.1	Tb11.v5.0237.1 conserved hypothetical protein, conserved	0.09	0.130317	64	Tb927.9.13970	Tb927.9.13970 NUFIP body protein 2	0.12	0.104273	Tb927.9.13970 NUFIP body protein 2
					65	Tb927.6.1500	Tb927.6.1500 alkyl-dihydroxyacetone phosphate synthase	0.06	0.126482	65	Tb11.v5.0807.1	Tb11.v5.0807.1 ribonuclease, putative	0.07	0.106347	Tb11.v5.0807.1 ribonuclease, putative
					66	Tb11.v5.0732.1	Tb11.v5.0732.1 putative hexokinase	0.1	0.13686	66	Tb11.v5.0214.1	Tb11.v5.0214.1 retrotransposon hot spot (RHS) protein, putative	0.05	0.112189	Tb11.v5.0214.1 retrotransposon hot spot (RHS) protein, putative
					67	Tb927.10.14820	Tb927.10.14820 Mitochondrial ADP/ATP carrier protein 5c	0.13	0.134942	67	Tb927.10.5820	Tb927.10.5820 predicted RanGDP binding protein	0.08	0.212643	Tb927.10.5820 predicted RanGDP binding protein
					68	Tb11.v5.0214.1	Tb11.v5.0214.1 putative retrotransposon hot spot (RHS) protein, putative	0.05	0.144624	68	Tb927.8.7100	Tb927.8.7100 acetyl-CoA carboxylase	0.02	0.114948	Tb927.8.7100 acetyl-CoA carboxylase
					69	Tb927.8.1510	Tb927.8.1510 putative ATP-dependent RNA helicase DBP2B	0.07	0.132747	69	Tb927.3.1840	Tb927.3.1840 3-oxo-5-alpha-steroid 4-dehydrogenase, putative	0.13	0.102483	Tb927.3.1840 3-oxo-5-alpha-steroid 4-dehydrogenase, putative
					70	Tb927.11.14250	Tb927.11.14250 T-complex protein 1, epsilon subunit	0.07	0.127241	70	Tb11.v5.0713.1	Tb11.v5.0713.1 Retrotransposon hot spot protein 6 (RHS6), putative	0.11	0.203355	Tb11.v5.0713.1 Retrotransposon hot spot protein 6 (RHS6), putative
					71	Tb927.9.5900	Tb927.9.5900 glutamate dehydrogenase	0.04	0.136537	71	Tb927.8.6850	Tb927.8.6850 Zinc finger, C3HC4 type (RING finger)/EF-hand domain pair, putative	0.13	0.101503	Tb927.8.6850 Zinc finger, C3HC4 type (RING finger)/EF-hand domain pair, putative
					72	Tb927.11.13020	Tb927.11.13020 calmodulin	0.28	0.142669	72	Tb927.11.6540	Tb927.11.6540 hypothetical protein, conserved	0.07	0.0998999	Tb927.11.6540 hypothetical protein, conserved
					73	Tb927.4.1170	Tb927.4.1170 ankyrin, putative	1.22	1.3622	73	Tb927.10.1340	Tb927.10.1340 zinc finger protein, RanBP2-type, putative	0.07	0.102595	Tb927.10.1340 zinc finger protein, RanBP2-type, putative
					74	Tb927.11.9400	Tb927.11.9400 hypothetical protein, conserved	0.3	0.876916	74	Tb927.3.3270	Tb927.3.3270 ATP-dependent 6-phosphofructokinase, glycosomal	0.08	0.101277	Tb927.3.3270 ATP-dependent 6-phosphofructokinase, glycosomal
					75	Tb927.6.410	Tb927.6.410 hypothetical protein, conserved	0.09	0.259914	75	Tb11.v5.0732.1	Tb11.v5.0732.1 hexokinase, putative	0.1	0.106167	Tb11.v5.0732.1 hexokinase, putative
					76	Tb927.3.5060	Tb927.3.5060 Ankyrin repeats (many copies)/Ankyrin repeats (3 copies), putative	0.24	0.28649	76	Tb927.4.3810	Tb927.4.3810 DNA-directed RNA polymerase II subunit 2, putative	0.03	0.0956859	Tb927.4.3810 DNA-directed RNA polymerase II subunit 2, putative
					77	Tb927.9.7060	Tb927.9.7060 conserved hypothetical protein	0.14	0.140121	77	Tb927.8.1510	Tb927.8.1510 ATP-dependent RNA helicase DBP2B, putative	0.07	0.102976	Tb927.8.1510 ATP-dependent RNA helicase DBP2B, putative
					78	Tb927.11.4160	Tb927.11.4160 predicted C2 domain protein 7	0.06	0.25023	78	Tb927.11.13020	Tb927.11.13020 calmodulin	0.28	0.110673	Tb927.11.13020 calmodulin
					79	Tb07.11L3.90	Tb07.11L3.90 e zinc finger protein family member, putative	0.11	0.138469	79	Tb927.10.8940	Tb927.10.8940 flagellum targeting protein kharon1, putative	0.1	0.107541	Tb927.10.8940 flagellum targeting protein kharon1, putative
					80	Tb927.9.11870	Tb927.9.11870 zinc finger protein, putative	0.14	0.135776	80	Tb927.2.5160	Tb927.2.5160 Chaperone protein DnaJ 2	0.1	0.105131	Tb927.2.5160 Chaperone protein DnaJ 2
					81	Tb927.10.240	Tb927.10.240 peroxin 14 peroxin 14	0.11	0.13309	81	Tb927.3.1380	Tb927.3.1380 mitochondrial ATP synthase subunit beta, mitochondrial	0.25	0.328394	Tb927.3.1380 mitochondrial ATP synthase subunit beta, mitochondrial
					82	Tb927.6.1430	Tb927.6.1430 TRAF domain-containing protein	0.05	0.133511	82	Tb11.v5.0543.1	Tb11.v5.0543.1 putative Heat shock protein 83	0.23	0.438017	Tb11.v5.0543.1 putative Heat shock protein 83
					83	Tb927.10.10390	Tb927.10.10390 trypanothione reductase trypanothione reductase	0.08	0.12946	83	Tb927.11.5520	Tb927.11.5520 triosephosphate isomerase triosephosphate isomerase	0.86	0.544184	Tb927.11.5520 triosephosphate isomerase triosephosphate isomerase
					84	Tb927.2.5870	Tb927.2.5870 conserved hypothetical protein	0.02	0.104783	84	Tb927.9.12510	Tb927.9.12510 ATP-dependent DEAD/H RNA helicase, putative	0.11	0.214359	Tb927.9.12510 ATP-dependent DEAD/H RNA helicase, putative
					85	Tb11.v5.0178.1	Tb11.v5.0178.1 putative glutamine synthetase	0.09	0.129458	85	Tb927.10.8190	Tb927.10.8190 T-complex protein 1, theta subunit, putative	0.16	0.219522	Tb927.10.8190 T-complex protein 1, theta subunit, putative
					86	Tb927.10.800	Tb927.10.800 conserved hypothetical protein	0.1	0.137117	86	Tb927.10.2560	Tb927.10.2560 mitochondrial malate dehydrogenase	0.13	0.102257	Tb927.10.2560 mitochondrial malate dehydrogenase
					87	Tb927.9.10310	Tb927.9.10310 mitochondrial carrier protein 11	0.13	0.136355	87	Tb927.3.3310	Tb927.3.3310 60S ribosomal protein L13, putative	0.39	0.233627	Tb927.3.3310 60S ribosomal protein L13, putative
					88	Tb927.8.6030	Tb927.8.6030 60S ribosomal protein L12, putative	0.27	0.144261	88	Tb927.7.7420	Tb927.7.7420 alpha subunit ATP synthase F1	0.22	0.329597	Tb927.7.7420 alpha subunit ATP synthase F1
					89	Tb927.11.5680	Tb927.11.5680 dynein light chain 1, axonemal dynein light chain 1,	0.19	0.138549	89	Tb11.v5.0650.1	Tb11.v5.0650.1 enolase, putative	0.31	0.34239	Tb11.v5.0650.1 enolase, putative
					90	Tb11.v5.0684.1	Tb11.v5.0684.1 eukaryotic translation initiation factor 5	0.1	0.131204	90	Tb927.9.6210	Tb927.9.6210 arginine kinase	0.32	0.337613	Tb927.9.6210 arginine kinase
					91	Tb11.v5.0295.1	Tb11.v5.0295.1 retrotransposon hot spot (RHS) protein, putative	0.09	0.128709	91	Tb927.6.3740	Tb927.6.3740 heat shock 70 kDa protein, mitochondrial precursor	0.12	0.202628	Tb927.6.3740 heat shock 70 kDa protein, mitochondrial precursor
					92	Tb927.5.1250	Tb927.5.1250 GAF domain/TIP41-like family, putative	0.07	0.136274	92	Tb927.11.9530	Tb927.11.9530 14-3-3 protein 1 14-3-3 protein 1	0.51	0.364508	Tb927.11.9530 14-3-3 protein 1 14-3-3 protein 1
										93	Tb927.11.9590	Tb927.11.9590 S-adenosylhomocysteine hydrolase, putative	0.41	0.471569	Tb927.11.9590 S-adenosylhomocysteine hydrolase, putative
										94	Tb927.11.15910	Tb927.11.15910 iron superoxide dismutase	0.21	0.109364	Tb927.11.15910 iron superoxide dismutase
										95	Tb927.4.3570	Tb927.4.3570 translation elongation factor 1-beta, putative	0.19	0.108655	Tb927.4.3570 translation elongation factor 1-beta, putative
										96	Tb927.3.5050	Tb927.3.5050 60S ribosomal protein L4	0.11	0.108311	Tb927.3.5050 60S ribosomal protein L4
										97	Tb927.10.12500	Tb927.10.12500 P-type H+-ATPase, putative	0.09	0.213294	Tb927.10.12500 P-type H+-ATPase, putative
										98	Tb927.6.5040	Tb927.6.5040 ribosomal protein L15, putative ribosomal protein L15	0.19	0.108972	Tb927.6.5040 ribosomal protein L15, putative ribosomal protein L15
										99	Tb927.10.12840	Tb927.10.12840 mitochondrial carrier protein	0.46	0.360224	Tb927.10.12840 mitochondrial carrier protein
										100	Tb927.7.1320	Tb927.7.1320 10 kDa heat shock protein, putative	1.16	0.290554	Tb927.7.1320 10 kDa heat shock protein, putative
										101	Tb927.8.1330	Tb927.8.1330 60S ribosomal protein L7a, putative	0.31	0.225707	Tb927.8.1330 60S ribosomal protein L7a, putative
										102	Tb927.6.3600	Tb927.6.3600 Mitoribosomal LSU assembly factor 24	0.09	0.104551	Tb927.6.3600 Mitoribosomal LSU assembly factor 24
										103	Tb927.9.4680	Tb927.9.4680 Eukaryotic initiation factor 4A-1	0.1	0.106695	Tb927.9.4680 Eukaryotic initiation factor 4A-1
										104	Tb927.6.2790	Tb927.6.2790 L-threonine 3-dehydrogenase	0.12	0.105009	Tb927.6.2790 L-threonine 3-dehydrogenase
										105	Tb927.11.6780	Tb927.11.6780 regulator of chromatin condensation, putative	0.07	0.100507	Tb927.11.6780 regulator of chromatin condensation, putative
										106	Tb927.10.7410	Tb927.10.7410 succinyl-CoA ligase [GDP-forming] beta-chain, putative	0.32	0.341454	Tb927.10.7410 succinyl-CoA ligase [GDP-forming] beta-chain, putative
										107	Tb11.v5.1059.1	Tb11.v5.1059.140S ribosomal protein S4, putative	0.15	0.108223	Tb11.v5.1059.140S ribosomal protein S4, putative
										108	Tb927.11.6280	Tb927.11.6280 pyruvate phosphate dikinase	0.04	0.0950078	Tb927.11.6280 pyruvate phosphate dikinase
										109	Tb927.8.6060	Tb927.8.6060 2-amino-3-ketobutyrate coenzyme A ligase	0.1	0.103306	Tb927.8.6060 2-amino-3-ketobutyrate coenzyme A ligase
										110	Tb927.1.3180	Tb927.1.3180 40S ribosomal protein S11, putative	0.23	0.109294	Tb927.1.3180 40S ribosomal protein S11, putative
										111	Tb927.5.2260	Tb927.5.2260 Domain of unknown function (DUF306), putative	0.39	0.113516	Tb927.5.2260 Domain of unknown function (DUF306), putative
										112	Tb927.10.5610	Tb927.10.5610 40S ribosomal protein S9, putative	0.46	0.239602	Tb927.10.5610 40S ribosomal protein S9, putative
										113	Tb927.11.16130	Tb927.11.16130 nucleoside diphosphate kinase	0.28	0.1111	Tb927.11.16130 nucleoside diphosphate kinase
										114	Tb927.4.2740	Tb927.4.2740 p25-alpha, putative	0.29	0.111144	Tb927.4.2740 p25-alpha, putative
										115	Tb927.2.450	Tb927.2.450 retrotransposon hot spot protein 4 (RHS4), putative	0.09	0.207713	Tb927.2.450 retrotransposon hot spot protein 4 (RHS4), putative
										116	Tb927.10.3210	Tb927.10.3210 delta-1-pyrroline-5-carboxylate dehydrogenase, putative	0.07	0.102766	Tb927.10.3210 delta-1-pyrroline-5-carboxylate dehydrogenase, putative
										117	Tb927.5.1060	Tb927.5.1060 mitochondrial processing peptidase, beta subunit, putative	0.08	0.102673	Tb927.5.1060 mitochondrial processing peptidase, beta subunit, putative
										118	Tb927.7.6770	Tb927.7.6770 Acyl CoA binding protein, putative	0.45	0.116045	Tb927.7.6770 Acyl CoA binding protein, putative
										119	Tb927.10.8430	Tb927.10.8430 40S ribosomal protein S12, putative	0.29	0.110586	Tb927.10.8430 40S ribosomal protein S12, putative
										120	Tb927.11.4450	Tb927.11.4450 ALBA-Domain Protein	0.91	0.272522	Tb927.11.4450 ALBA-Domain Protein
										121	Tb927.10.270	Tb927.10.27060S ribosomal protein L32, putative	0.31	0.112366	Tb927.10.27060S ribosomal protein L32, putative
										122	Tb927.11.11820	Tb927.11.11820 40S ribosomal protein S17, putative	0.67	0.25513	Tb927.11.11820 40S ribosomal protein S17, putative
										123	Tb927.10.4890	Tb927.10.4890 zinc-finger of a C2HC-type, putative	0.14	0.107292	Tb927.10.4890 zinc-finger of a C2HC-type, putative
										124	Tb927.4.3320	Tb927.4.3320 uracil phosphoribosyltransferase, putative	0.17	0.108601	Tb927.4.3320 uracil phosphoribosyltransferase, putative
										125	Tb927.10.11300	Tb927.10.11300 paraflagellar rod component, putative	0.33	0.111701	Tb927.10.11300 paraflagellar rod component, putative
										126	Tb927.8.6110	Tb927.8.6110 3-hydroxy-3-methylglutaryl-CoA synthase, putative 3	0.08	0.103267	Tb927.8.6110 3-hydroxy-3-methylglutaryl-CoA synthase, putative 3
										127	Tb927.7.2660	Tb927.7.2660 zinc finger protein family member, putative	0.1	0.105197	Tb927.7.2660 zinc finger protein family member, putative
										128	Tb927.11.6590	Tb927.11.6590 metallo-peptidase, Clan MF, Family M17	0.08	0.105167	Tb927.11.6590 metallo-peptidase, Clan MF, Family M17
										129	Tb927.10.7330	Tb927.10.7330 40S ribosomal protein S24E, putative	0.3	0.11077	Tb927.10.7330 40S ribosomal protein S24E, putative
										130	Tb927.10.3840	Tb927.10.3840 60S ribosomal protein L18a	0.22	0.108903	Tb927.10.3840 60S ribosomal protein L18a
										131	Tb927.11.880	Tb927.11.880 cyclophilin a	0.25	0.110917	Tb927.11.880 cyclophilin a
										132	Tb927.11.7060	Tb927.11.7060 acidocalcisomal pyrophosphatase	0.19	0.212726	Tb927.11.7060 acidocalcisomal pyrophosphatase
										133	Tb927.10.3990	Tb927.10.3990 DHH1	0.09	0.0987525	Tb927.10.3990 DHH1
										134	Tb927.10.12890	Tb927.10.12890 bifunctional aminoacyl-tRNA synthetase, putative	0.05	0.0955711	Tb927.10.12890 bifunctional aminoacyl-tRNA synthetase, putative
										135	Tb927.10.3370	Tb927.10.3370 60S acidic ribosomal protein P2, putative	0.42	0.114632	Tb927.10.3370 60S acidic ribosomal protein P2, putative
										136	Tb11.v5.0181.1	Tb11.v5.0181.1 60S ribosomal protein L19, putative	0.15	0.103713	Tb11.v5.0181.1 60S ribosomal protein L19, putative
										137	Tb927.10.14790	Tb927.10.14790 metallo-peptidase, Clan MG, Family M24	0.1	0.100964	Tb927.10.14790 metallo-peptidase, Clan MG, Family M24
										138	Tb927.8.6150	Tb927.8.6150 40S ribosomal protein S8, putative	0.18	0.105562	Tb927.8.6150 40S ribosomal protein S8, putative
										139	Tb927.11.7675	Tb927.11.7675 ribosomal protein S10p/S20	0.36	0.113239	Tb927.11.7675 ribosomal protein S10p/S20
										140	Tb927.11.11360	Tb927.11.11360 receptor for activated C kinase 1	0.13	0.107122	Tb927.11.11360 receptor for activated C kinase 1
										141	Tb927.11.7900	Tb927.11.79000 mitochondrial RNA binding protein 16	0.31	0.110341	Tb927.11.79000 mitochondrial RNA binding protein 16
										142	Tb927.3.2230	Tb927.3.2230 succinyl-CoA synthetase alpha subunit, putative	0.14	0.104458	Tb927.3.2230 succinyl-CoA synthetase alpha subunit, putative
										143	Tb927.4.1860	Tb927.4.1860 ribosomal protein S19, putative	0.24	0.107726	Tb927.4.1860 ribosomal protein S19, putative
										144	Tb927.10.12710	Tb927.10.12710 heat shock protein 110, putative	0.05	0.107293	Tb927.10.12710 heat shock protein 110, putative
										145	Tb11.v5.0480.1	Tb11.v5.0480.1 DNA-directed RNA polymerase, alpha subunit, putative	0.12	0.10528	Tb11.v5.0480.1 DNA-directed RNA polymerase, alpha subunit, putative
										146	Tb927.8.6750	Tb927.8.6750 translationally controlled tumor protein (TCTP), putative	0.24	0.109051	Tb927.8.6750 translationally controlled tumor protein (TCTP), putative
										147	Tb927.10.9400	Tb927.10.9400 splicing factor 1 splicing factor 1	0.14	0.10425	Tb927.10.9400 splicing factor 1 splicing factor 1
										148	Tb927.11.11630	Tb927.11.11630 LSU ribosomal protein, mitochondrial, putative	0.16	0.107117	Tb927.11.11630 LSU ribosomal protein, mitochondrial, putative
										149	Tb927.4.1300	Tb927.4.1300 Cytoskeleton-associated protein 42 kDa	0.1	0.0994865	Tb927.4.1300 Cytoskeleton-associated protein 42 kDa
										150	Tb927.9.12320	Tb927.9.12320 cystathione gamma lyase, putative	0.1	0.105934	Tb927.9.12320 cystathione gamma lyase, putative
										151	Tb927.3.2600	Tb927.3.2600 ATP-dependent DEAD/H RNA helicase, putative	0.02	0.115686	Tb927.3.2600 ATP-dependent DEAD/H RNA helicase, putative
										152	Tb927.11.16760	Tb927.11.16760 T-complex protein 1, alpha subunit, putative	0.07	0.0980338	Tb927.11.16760 T-complex protein 1, alpha subunit, putative
										153	Tb927.10.4110	Tb927.10.4110 60S ribosomal protein L30	0.42	0.115312	Tb927.10.4110 60S ribosomal protein L30

### Sheet: Trial 2 YFP-IC1_All
	GFP					Control					PIH1D1 RNAi 72h
	S.No	Accession	Description	emPAI	Protein Abundance (%)	S.No	Accession	Description	emPAI	Protein Abundance (%)	S.No	Accession	Description	emPAI	Protein Abundance (%)
	1	Tb11.v5.0469	Tb11.v5.0469 beta tubulin, putative	11.51	7.26217	1	Tb11.v5.0469	Tb11.v5.0469 beta tubulin, putative	10.44	4.65187	1	Tb11.v5.0469	Tb11.v5.0469 beta tubulin, putative	11.45	5.02443
	2	Tb927.5.3800	Tb927.5.3800 glutamine hydrolysing (not ammonia-dependent) carbomoyl phosphate synthase, putative	2.32	5.99674	2	Tb927.5.3800	Tb927.5.3800 glutamine hydrolysing (not ammonia-dependent) carbomoyl phosphate synthase, putative	2.99	5.45801	2	Tb927.11.14300	Tb927.11.14300 Dynein intermediate chain, axonemal	8.23	4.93008
	3	Tb927.1.2340	Tb927.1.2340 alpha tubulin	4.86	3.06584	3	Tb927.11.14300	Tb927.11.14300 Dynein intermediate chain, axonemal	3.98	2.42094	3	Tb927.5.3800	Tb927.5.3800 glutamine hydrolysing (not ammonia-dependent) carbomoyl phosphate synthase, putative	2.91	5.2313
	4	Tb11.v5.1046	Tb11.v5.1046 elongation factor 1-alpha, putative	3.29	2.03972	4	Tb927.1.2340	Tb927.1.2340 alpha tubulin	4.84	2.15623	4	Tb927.11.5000	Tb927.11.5000 Dynein intermediate chain 1, axonemal	7.34	4.73729
	5	Tb927.3.4760	Tb927.3.4760 dynamin-like protein 2	3.25	2.99321	5	Tb11.v5.1046	Tb11.v5.1046 elongation factor 1-alpha, putative	3.66	1.60247	5	Tb927.10.13110	Tb927.10.13110 Outer arm dynein light chain 7	5.96	0.666866
	6	Tb927.3.4720	Tb927.3.4720 dynamin-like protein 1	2.56	2.36329	6	Tb927.3.4760	Tb927.3.4760 dynamin-like protein 2	3	1.95124	6	Tb11.v5.1046	Tb11.v5.1046 elongation factor 1-alpha, putative	4.08	1.75924
	7	Tb927.5.760	Tb927.5.760 Cell cycle sequence binding phosphoprotein, putative	0.9	0.898608	7	Tb927.3.4720	Tb927.3.4720 dynamin-like protein 1	1.99	1.29737	7	Tb927.3.4760	Tb927.3.4760 dynamin-like protein 2	4.04	2.58777
	8	Tb11.v5.1035	Tb11.v5.1035 heat shock protein 70 (hsp70), putative	2.26	2.14188	8	Tb927.8.7100	Tb927.8.7100 acetyl-CoA carboxylase	0.84	1.82188	8	Tb927.1.2340	Tb927.1.2340 alpha tubulin	4.84	2.12348
	9	Tb927.8.3530	Tb927.8.3530 glycerol-3-phosphate dehydrogenase [NAD+], glycosomal	4.23	2.0327	9	Tb927.7.2680	Tb927.7.2680 zinc finger protein family member, putative	2	1.36926	9	Tb11.v5.1035	Tb11.v5.1035 heat shock protein 70 (hsp70), putative	3.07	2.02355
	10	Tb927.7.2680	Tb927.7.2680 zinc finger protein family member, putative	1.55	1.50263	10	Tb927.11.5000	Tb927.11.5000 Dynein intermediate chain 1, axonemal	3.44	2.25444	10	Tb927.7.710	Tb927.7.710 heat shock 70 kDa protein, putative	0.35	0.215221
	11	Tb927.6.870	Tb927.6.870 myotubularin, putative	0.54	1.32893	11	Tb927.5.940	Tb927.5.940 NADH-dependent fumarate reductase, putative	1.39	1.08054	11	Tb927.9.14480	Tb927.9.14480 dynein-associated protein, putative	8.01	0.784159
	12	Tb927.8.7100	Tb927.8.7100 acetyl-CoA carboxylase	0.52	1.59701	12	Tb927.5.930	Tb927.5.930 NADH-dependent fumarate reductase	0.98	1.08214	12	Tb927.5.930	Tb927.5.930 NADH-dependent fumarate reductase	1.05	1.14182
	13	Tb927.7.2670	Tb927.7.2670 zinc finger protein family member, putative	2.5	1.59267	13	Tb11.v5.1035	Tb11.v5.1035 heat shock protein 70 (hsp70), putative	2.44	1.6331	13	Tb927.5.940	Tb927.5.940 NADH-dependent fumarate reductase, putative	1.63	1.24787
	14	Tb927.7.2660	Tb927.7.2660 zinc finger protein family member, putative	1.34	0.75325	14	Tb927.7.710	Tb927.7.710 heat shock 70 kDa protein, putative	0.2	0.12488	14	Tb927.10.6670	Tb927.10.6670 dynein light chain, putative	9.47	1.16872
	15	Tb927.10.14550	Tb927.10.14550 ATP-dependent RNA helicase HEL67	2.14	1.79606	15	Tb927.10.13110	Tb927.10.13110 Outer arm dynein light chain 7	5.96	0.677149	15	Tb927.6.870	Tb927.6.870 myotubularin, putative	0.65	1.11253
	16	Tb927.9.5770	Tb927.9.5770 tryparedoxin peroxidase	3.4	0.968098	16	Tb927.6.870	Tb927.6.870 myotubularin, putative	0.8	1.39038	16	Tb927.7.2670	Tb927.7.2670 zinc finger protein family member, putative	4.29	1.90079
	17	Tb927.8.1510	Tb927.8.1510 ATP-dependent RNA helicase DBP2B, putative	1.58	1.24202	17	Tb927.5.760	Tb927.5.760 Cell cycle sequence binding phosphoprotein, putative	1.11	0.782684	17	Tb927.7.2660	Tb927.7.2660 zinc finger protein family member, putative	1.57	0.613796
	18	Tb927.9.10770	Tb927.9.10770 polyadenylate-binding protein 2	1.78	1.39164	18	Tb927.6.4770	Tb927.6.4770 protein MKT1	1.62	1.20273	18	Tb927.5.760	Tb927.5.760 Cell cycle sequence binding phosphoprotein, putative	1	0.694413
	19	Tb927.5.940	Tb927.5.940 NADH-dependent fumarate reductase, putative	0.88	0.968667	19	Tb927.5.4330	Tb927.5.4330 dihydrolipoamide branched chain transacylase, putative	4.29	1.83005	19	Tb927.8.7100	Tb927.8.7100 acetyl-CoA carboxylase	0.66	1.40974
	20	Tb927.5.930	Tb927.5.930 NADH-dependent fumarate reductase	0.56	0.875605	20	Tb927.7.2670	Tb927.7.2670 zinc finger protein family member, putative	2.79	1.25524	20	Tb927.11.3660	Tb927.11.3660 dynein light chain Tctex-type, putative	3.72	0.433734
	21	Tb927.10.5820	Tb927.10.5820 predicted RanGDP binding protein	0.82	1.16468	21	Tb927.7.2660	Tb927.7.2660 zinc finger protein family member, putative	1.57	0.62326	21	Tb927.8.1510	Tb927.8.1510 ATP-dependent RNA helicase DBP2B, putative	1.95	1.0661
	22	Tb927.6.4280	Tb927.6.4280 glyceraldehyde 3-phosphate dehydrogenase, glycosomal	1.94	0.954658	22	Tb927.9.14480	Tb927.9.14480 dynein-associated protein, putative	3.33	0.331025	22	Tb927.8.3530	Tb927.8.3530 glycerol-3-phosphate dehydrogenase [NAD+], glycosomal	3.67	1.22656
	23	Tb927.6.4770	Tb927.6.4770 protein MKT1	1.03	1.08282	23	Tb927.10.14550	Tb927.10.14550 ATP-dependent RNA helicase HEL67	2.33	1.38102	23	Tb927.10.4690	Tb927.10.4690 dynein light chain, putative	15.69	1.80213
	24	Tb927.6.3740	Tb927.6.3740 heat shock 70 kDa protein, mitochondrial precursor, putative	0.8	0.72184	24	Tb927.9.12510	Tb927.9.12510 ATP-dependent DEAD/H RNA helicase, putative	0.11	0.080893	24	Tb927.10.5820	Tb927.10.5820 predicted RanGDP binding protein	1.12	1.10637
	25	Tb927.11.13360	Tb927.11.13360 AAA ATPase, putative	0.66	1.17745	25	Tb927.9.5770	Tb927.9.5770 tryparedoxin peroxidase	3.39	0.681672	25	Tb927.7.2680	Tb927.7.2680 zinc finger protein family member, putative	1.28	0.863016
	26	Tb927.10.4560	Tb927.10.4560 elongation factor 2	0.87	1.03846	26	Tb927.8.1510	Tb927.8.1510 ATP-dependent RNA helicase DBP2B, putative	1.41	0.782756	26	Tb927.10.14550	Tb927.10.14550 ATP-dependent RNA helicase HEL67	2.13	1.2433
	27	Tb927.10.640	Tb927.10.640 arginine N-methyltransferase, type II	0.55	0.606017	27	Tb927.11.13360	Tb927.11.13360 AAA ATPase, putative	0.99	1.2473	27	Tb927.9.12510	Tb927.9.12510 ATP-dependent DEAD/H RNA helicase, putative	0.11	0.0796645
	28	Tb927.2.4710	Tb927.2.4710 RNA-binding protein, putative	0.66	0.417219	28	Tb927.10.5820	Tb927.10.5820 predicted RanGDP binding protein	0.96	0.962944	28	Tb927.10.4560	Tb927.10.4560 elongation factor 2	1.44	1.19543
	29	Tb927.9.5520	Tb927.9.5520 ubiquitin carboxyl-terminal hydrolase, putative	0.36	0.691094	29	Tb927.9.5520	Tb927.9.5520 ubiquitin carboxyl-terminal hydrolase, putative	0.43	0.58296	29	Tb927.9.5520	Tb927.9.5520 ubiquitin carboxyl-terminal hydrolase, putative	0.65	0.867836
	30	Tb927.1.120	Tb927.1.120 retrotransposon hot spot protein 4 (RHS4), putative	0.61	0.753544	30	Tb11.v5.0500	Tb11.v5.0500 2-oxoisovalerate dehydrogenase alpha subunit, putative	1.07	0.440817	30	Tb927.11.13360	Tb927.11.13360 AAA ATPase, putative	0.82	1.01742
	31	Tb927.2.450	Tb927.2.450 retrotransposon hot spot protein 4 (RHS4), putative	0.35	0.431641	31	Tb927.10.10360	Tb927.10.10360 Microtubule-associated repetitive protein	0.05	0.165629	31	Tb11.0845	Tb11.0845 chrXI additional, unordered contigs, dynein light chain LC8, putative	9.55	0.872648
	32	Tb927.2.470	Tb927.2.470 retrotransposon hot spot protein 4 (RHS4), putative	0.47	0.582057	32	Tb927.10.16120	Tb927.10.16120 inosine-5'-monophosphate dehydrogenase	2.34	1.16302	32	Tb927.10.640	Tb927.10.640 arginine N-methyltransferase, type II	0.79	0.605396
	33	Tb927.2.1180	Tb927.2.1180 retrotransposon hot spot protein 3 (RHS3), putative	0.13	0.110918	33	Tb11.v5.1055	Tb11.v5.1055 73 kDa paraflagellar rod protein, putative	1.09	0.66672	33	Tb927.11.7707	Tb927.11.7707 Tctex-1 family, putative	4.6	0.577496
	34	Tb927.10.6400	Tb927.10.6400 chaperonin HSP60, mitochondrial precursor	1.18	0.884117	34	Tb927.8.3530	Tb927.8.3530 glycerol-3-phosphate dehydrogenase [NAD+], glycosomal	2.01	0.682127	34	Tb927.10.10360	Tb927.10.10360 Microtubule-associated repetitive protein	0.06	0.195737
	35	Tb927.11.4160	Tb927.11.4160 predicted C2 domain protein	0.36	0.622351	35	Tb927.10.640	Tb927.10.640 arginine N-methyltransferase, type II	0.62	0.482447	35	Tb927.9.5770	Tb927.9.5770 tryparedoxin peroxidase	3.39	0.67132
	36	Tb927.10.10360	Tb927.10.10360 Microtubule-associated repetitive protein	0.05	0.234532	36	Tb927.11.4160	Tb927.11.4160 predicted C2 domain protein	0.49	0.598225	36	Tb927.5.4330	Tb927.5.4330 dihydrolipoamide branched chain transacylase, putative	2.13	0.89483
	37	Tb927.5.4330	Tb927.5.4330 dihydrolipoamide branched chain transacylase, putative	1.41	0.851707	37	Tb927.6.2150	Tb927.6.2150 cell division cycle protein 16 homolog, putative	1.12	0.616145	37	Tb927.6.4770	Tb927.6.4770 protein MKT1	0.84	0.614169
	38	Tb11.v5.0356	Tb11.v5.0356 cytidine triphosphate synthase, putative	0.57	0.472488	38	Tb927.10.6670	Tb927.10.6670 dynein light chain, putative	3.34	0.418555	38	Tb927.6.410	Tb927.6.410 hypothetical protein, conserved	0.95	0.790941
	39	Tb11.v5.0178	Tb11.v5.0178 glutamine synthetase, putative	1.04	0.620103	39	Tb927.6.410	Tb927.6.410 hypothetical protein, conserved	0.86	0.72705	39	Tb927.3.3760	Tb927.3.3760 tryparedoxin 1b, putative	3.75	0.523847
	40	Tb927.3.3760	Tb927.3.3760 tryparedoxin 1b, putative	3.77	0.757225	40	Tb927.9.13970	Tb927.9.13970 NUFIP body protein 2	0.98	0.321356	40	Tb927.11.320	Tb927.11.320 dynein light chain 1, putative	1.19	0.108718
	41	Tb927.3.4120	Tb927.3.4120 hypothetical protein, conserved	0.33	0.306651	41	Tb927.6.3740	Tb927.6.3740 heat shock 70 kDa protein, mitochondrial precursor, putative	0.7	0.446051	41	Tb11.v5.0500	Tb11.v5.0500 2-oxoisovalerate dehydrogenase alpha subunit, putative	1.07	0.434123
	42	Tb927.9.13785	Tb927.9.13785 kinetoplastid membrane protein 11-5	5.38	0.747434	42	Tb927.10.4560	Tb927.10.4560 elongation factor 2	0.63	0.531065	42	Tb927.6.3740	Tb927.6.3740 heat shock 70 kDa protein, mitochondrial precursor, putative	0.7	0.439277
	43	Tb927.9.13990	Tb927.9.13990 RNA-binding protein, putative	1.34	0.583417	43	Tb927.5.1250	Tb927.5.1250 GAF domain/TIP41-like family, putative	1.51	0.860542	43	Tb927.10.6400	Tb927.10.6400 chaperonin HSP60, mitochondrial precursor	1.18	0.614893
	44	Tb927.8.4390	Tb927.8.4390 translation initiation factor eIF-2B subunit beta, putative	0.63	0.411262	44	Tb927.11.6540	Tb927.11.6540 hypothetical protein, conserved	0.63	0.339294	44	Tb927.11.4160	Tb927.11.4160 predicted C2 domain protein	0.45	0.541047
	45	Tb927.10.16120	Tb927.10.16120 inosine-5'-monophosphate dehydrogenase	0.83	0.584136	45	Tb927.2.4710	Tb927.2.4710 RNA-binding protein, putative	0.65	0.290181	45	Tb927.9.13970	Tb927.9.13970 NUFIP body protein 2	0.77	0.24866
	46	Tb927.11.1820	Tb927.11.1820 translation initiation factor eIF2B delta subunit, putative	0.45	0.390746	46	Tb927.5.2080	Tb927.5.2080 GMP reductase	1.06	0.494818	46	Tb11.v5.0178	Tb11.v5.0178 glutamine synthetase, putative	1.04	0.431275
	47	Tb927.11.4130	Tb927.11.4130 ubiquitin-like protein, putative	0.29	0.245415	47	Tb927.7.5290	Tb927.7.5290 hypothetical protein, conserved	0.59	0.431292	47	Tb927.6.4280	Tb927.6.4280 glyceraldehyde 3-phosphate dehydrogenase, glycosomal	1.37	0.468874
	48	Tb927.10.1340	Tb927.10.1340 zinc finger protein, RanBP2-type, putative	0.5	0.391589	48	Tb11.v5.0538	Tb11.v5.0538 69 kDa paraflagellar rod protein, putative	0.72	0.445942	48	Tb927.2.4710	Tb927.2.4710 RNA-binding protein, putative	0.65	0.285774
	49	Tb927.5.4170	Tb927.5.4170 histone H4, putative	3.4	0.475173	49	Tb927.10.4690	Tb927.10.4690 dynein light chain, putative	11.2	1.30625	49	Tb11.v5.0543	Tb11.v5.0543 Heat shock protein 83, putative	0.44	0.311414
	50	Tb11.v5.0500	Tb11.v5.0500 2-oxoisovalerate dehydrogenase alpha subunit, putative	0.58	0.338351	50	Tb927.11.3660	Tb927.11.3660 dynein light chain Tctex-type, putative	2.46	0.291247	50	Tb927.11.11435	Tb927.11.11435 dynein light chain type 1, putative	5.85	0.543031
	51	Tb927.9.7060	Tb927.9.7060 hypothetical protein, conserved	0.67	0.277968	51	Tb927.10.11660	Tb927.10.11660 hypothetical protein, conserved	1.53	0.680871	51	Tb927.10.1340	Tb927.10.1340 zinc finger protein, RanBP2-type, putative	0.84	0.45754
	52	Tb07.11L3.90	Tb07.11L3.90 zinc finger protein family member, putative	0.5	0.2609	52	Tb927.6.4280	Tb927.6.4280 glyceraldehyde 3-phosphate dehydrogenase, glycosomal	1.37	0.476104	52	Tb927.7.3080	Tb927.7.3080 Kinetochore interacting protein 4	0.7	0.291772
	53	Tb927.3.1240	Tb927.3.1240 Serine/threonine-protein phosphatase 2A, putative	0.59	0.271281	53	Tb927.3.4120	Tb927.3.4120 hypothetical protein, conserved	0.41	0.269061	53	Tb927.7.5290	Tb927.7.5290 hypothetical protein, conserved	0.51	0.36715
	54	Tb11.v5.0543	Tb11.v5.0543 Heat shock protein 83, putative	0.3	0.305293	54	Tb07.11L3.90	Tb07.11L3.90 zinc finger protein family member, putative	0.84	0.309542	54	Tb927.9.5900	Tb927.9.5900 glutamate dehydrogenase	0.35	0.344422
	55	Tb927.10.1070	Tb927.10.1070 cdc2-related kinase 1	0.84	0.364838	55	Tb927.8.7990	Tb927.8.7990 Thioredoxin-like/Protein of unknown function (DUF3638)/Protein of unknown function (DUF3645), putative	0.09	0.443092	55	Tb927.9.13785	Tb927.9.13785 kinetoplastid membrane protein 11-5	3.39	0.327552
	56	Tb927.11.14300	Tb927.11.14300 Dynein intermediate chain, axonemal	0.54	0.465113	56	Tb927.5.4170	Tb927.5.4170 histone H4, putative	3.39	0.334586	56	Tb927.5.1250	Tb927.5.1250 GAF domain/TIP41-like family, putative	0.81	0.454605
	57	Tb927.6.4530	Tb927.6.4530 RNA-binding protein, putative	1.1	0.233367	57	Tb927.9.4350	Tb927.9.4350 WD40 repeat-containing protein	0.43	0.3616	57	Tb927.10.3990	Tb927.10.3990 DHH1	0.72	0.293603
	58	Tb927.6.410	Tb927.6.410 hypothetical protein, conserved	0.37	0.442927	58	Tb927.11.7707	Tb927.11.7707 Tctex-1 family, putative	4.6	0.586401	58	Tb927.3.4120	Tb927.3.4120 hypothetical protein, conserved	0.41	0.264975
	59	Tb927.9.4350	Tb927.9.4350 WD40 repeat-containing protein	0.31	0.369136	59	Tb927.8.4390	Tb927.8.4390 translation initiation factor eIF-2B subunit beta, putative	0.91	0.419522	59	Tb927.8.4390	Tb927.8.4390 translation initiation factor eIF-2B subunit beta, putative	0.63	0.286028
	60	Tb927.7.2700	Tb927.7.2700 NADH-cytochrome b5 reductase, putative	1.52	0.610868	60	Tb927.3.3760	Tb927.3.3760 tryparedoxin 1b, putative	3.75	0.531925	60	Tb927.10.7410	Tb927.10.7410 succinyl-CoA ligase [GDP-forming] beta-chain, putative	0.92	0.364832
	61	Tb927.9.12730	Tb927.9.12730 chaperone protein DnaJ, putative	0.41	0.252265	61	Tb927.9.13785	Tb927.9.13785 kinetoplastid membrane protein 11-5	3.39	0.332603	61	Tb927.11.7570	Tb927.11.7570 ATP-grasp domain containing protein, putative	0.44	0.315624
	62	Tb927.11.5000	Tb927.11.5000 Dynein intermediate chain 1, axonemal	0.26	0.241278	62	Tb11.v5.0356	Tb11.v5.0356 cytidine triphosphate synthase, putative	0.47	0.275137	62	Tb927.1.120	Tb927.1.120 retrotransposon hot spot protein 4 (RHS4), putative	0.54	0.463941
	63	Tb927.11.4380	Tb927.11.4380 ATP-dependent RNA helicase, putative	0.11	0.338398	63	Tb927.11.1820	Tb927.11.1820 translation initiation factor eIF2B delta subunit, putative	1.09	0.668411	63	Tb927.2.450	Tb927.2.450 retrotransposon hot spot protein 4 (RHS4), putative	0.3	0.257315
	64	Tb927.11.11680	Tb927.11.11680 2-oxoglutarate dehydrogenase E2 component, putative	0.36	0.187238	64	Tb927.11.4380	Tb927.11.4380 ATP-dependent RNA helicase, putative	0.19	0.412785	64	Tb927.2.470	Tb927.2.470 retrotransposon hot spot protein 4 (RHS4), putative	0.29	0.249779
	65	Tb927.9.13970	Tb927.9.13970 NUFIP body protein 2	0.58	0.269311	65	Tb927.11.16970	Tb927.11.16970 protein phosphatase 4, putative	2.33	0.722055	65	Tb927.6.2150	Tb927.6.2150 cell division cycle protein 16 homolog, putative	0.51	0.276305
	66	Tb927.7.3080	Tb927.7.3080 Kinetochore interacting protein 4	0.43	0.257706	66	Tb927.10.10330	Tb927.10.10330 Anaphase-promoting complex subunit CDC27	0.7	0.394162	66	Tb927.11.3340	Tb927.11.3340 RNA-binding protein 34, putative	0.87	0.20365
	67	Tb927.10.10445	Tb927.10.10445 Core histone H2A/H2B/H3/H4, putative	2.73	0.431391	67	Tb927.9.7060	Tb927.9.7060 hypothetical protein, conserved	0.46	0.134776	67	Tb927.11.4130	Tb927.11.4130 ubiquitin-like protein, putative	0.29	0.170683
	68	Tb927.8.2770	Tb927.8.2770 inositol 1,4,5-trisphosphate receptor	0.08	0.347406	68	Tb11.v5.0178	Tb11.v5.0178 glutamine synthetase, putative	0.56	0.235806	68	Tb927.11.3240	Tb927.11.3240 T-complex protein 1, zeta subunit, putative	0.64	0.334183
	69	Tb927.7.5290	Tb927.7.5290 hypothetical protein, conserved	0.29	0.30018	69	Tb927.10.1340	Tb927.10.1340 zinc finger protein, RanBP2-type, putative	0.84	0.464595	69	Tb927.10.10330	Tb927.10.10330 Anaphase-promoting complex subunit CDC27	0.59	0.327177
	70	Tb927.10.11660	Tb927.10.11660 hypothetical protein, conserved	0.66	0.415893	70	Tb927.8.2770	Tb927.8.2770 inositol 1,4,5-trisphosphate receptor	0.12	0.368014	70	Tb927.9.13990	Tb927.9.13990 RNA-binding protein, putative	1.64	0.496601
	71	Tb927.10.2210	Tb927.10.2210 Peptidase C19, ubiquitin carboxyl-terminal hydrolase, putative	0.41	0.382329	71	Tb11.0845	Tb11.0845 chrXI additional, unordered contigs, dynein light chain LC8, putative	1.19	0.110415	71	Tb11.v5.0356	Tb11.v5.0356 cytidine triphosphate synthase, putative	0.47	0.270959
	72	Tb927.11.3240	Tb927.11.3240 T-complex protein 1, zeta subunit, putative	0.43	0.322837	72	Tb927.11.11435	Tb927.11.11435 dynein light chain type 1, putative	5.85	0.551405	72	Tb927.9.7060	Tb927.9.7060 hypothetical protein, conserved	0.66	0.190438
	73	Tb927.11.16970	Tb927.11.16970 protein phosphatase 4, putative	0.83	0.364214	73	Tb927.9.10770	Tb927.9.10770 polyadenylate-binding protein 2	0.61	0.336801	73	Tb927.11.7460	Tb927.11.7460 luminal binding protein 1 (BiP), putative	0.43	0.268314
	74	Tb927.7.1610	Tb927.7.1610 6-phosphofructo-2-kinase/fructose-2,6-biphosphatase, putative	0.41	0.379195	74	Tb927.10.10445	Tb927.10.10445 Core histone H2A/H2B/H3/H4, putative	2.73	0.304654	74	Tb927.10.10445	Tb927.10.10445 Core histone H2A/H2B/H3/H4, putative	2.73	0.300027
	75	Tb927.4.4940	Tb927.4.4940 SUMO-interacting motif-containing protein	0.19	0.177294	75	Tb927.1.120	Tb927.1.120 retrotransposon hot spot protein 4 (RHS4), putative	0.61	0.532163	75	Tb07.11L3.90	Tb07.11L3.90 zinc finger protein family member, putative	0.36	0.130646
	76	Tb927.11.6540	Tb927.11.6540 hypothetical protein, conserved	0.32	0.244034	76	Tb927.2.450	Tb927.2.450 retrotransposon hot spot protein 4 (RHS4), putative	0.3	0.261283	76	Tb927.11.6540	Tb927.11.6540 hypothetical protein, conserved	0.52	0.275799
	77	Tb927.5.1250	Tb927.5.1250 GAF domain/TIP41-like family, putative	0.59	0.476115	77	Tb927.2.470	Tb927.2.470 retrotransposon hot spot protein 4 (RHS4), putative	0.35	0.306105	77	Tb927.5.4170	Tb927.5.4170 histone H4, putative	2.03	0.197314
	78	Tb927.10.1490	Tb927.10.1490 MKT1-like protein	0.21	0.356683	78	Tb927.10.1490	Tb927.10.1490 MKT1-like protein	0.33	0.395834	78	Tb927.9.4350	Tb927.9.4350 WD40 repeat-containing protein	0.31	0.25673
	79	Tb927.6.2150	Tb927.6.2150 cell division cycle protein 16 homolog, putative	0.31	0.241485	79	Tb927.11.4130	Tb927.11.4130 ubiquitin-like protein, putative	0.29	0.173315	79	Tb927.11.11570	Tb927.11.11570 Translation initiation factor eIF-2B subunit epsilon, putative	0.27	0.209227
	80	Tb927.9.14480	Tb927.9.14480 dynein-associated protein, putative	1.08	0.152022	80	Tb927.10.3990	Tb927.10.3990 DHH1	0.88	0.364382	80	Tb927.1.2430	Tb927.1.2430 histone H3, putative	2.05	0.265433
	81	Tb927.10.11570	Tb927.10.11570 hypothetical protein, conserved	0.3	0.30631	81	Tb927.11.7570	Tb927.11.7570 ATP-grasp domain containing protein, putative	0.59	0.429749	81	Tb927.11.1820	Tb927.11.1820 translation initiation factor eIF2B delta subunit, putative	0.36	0.217407
	82	Tb927.10.13110	Tb927.10.13110 Outer arm dynein light chain 7	0.91	0.146401	82	Tb927.3.2710	Tb927.3.2710 6-phosphofructo-2-kinase 2	0.35	0.348902	82	Tb927.11.16970	Tb927.11.16970 protein phosphatase 4, putative	1.32	0.402849
	83	Tb927.5.1060	Tb927.5.1060 mitochondrial processing peptidase, beta subunit, putative	0.36	0.24689	83	Tb927.7.1610	Tb927.7.1610 6-phosphofructo-2-kinase/fructose-2,6-biphosphatase, putative	0.41	0.267793	83	Tb927.11.13190	Tb927.11.13190 elongation factor 1 gamma, putative	0.57	0.231933
	84	Tb927.5.3590	Tb927.5.3590 Putative zinc finger motif, C2HC5-type/ASCH domain containing protein, putative	0.06	0.0519435	84	Tb927.9.13990	Tb927.9.13990 RNA-binding protein, putative	1.34	0.412016	84	Tb927.8.2770	Tb927.8.2770 inositol 1,4,5-trisphosphate receptor	0.13	0.392627
	85	Tb927.11.11570	Tb927.11.11570 Translation initiation factor eIF-2B subunit epsilon, putative	0.21	0.233982	85	Tb927.3.1240	Tb927.3.1240 Serine/threonine-protein phosphatase 2A, putative	0.99	0.321468	85	Tb927.10.11570	Tb927.10.11570 hypothetical protein, conserved	0.44	0.312451
	86	Tb927.5.950	Tb927.5.950 monothiol glutaredoxin, putative	0.4	0.124618	86	Tb927.7.2700	Tb927.7.2700 NADH-cytochrome b5 reductase, putative	1.87	0.530739	86	Tb05.5K5.90	Tb05.5K5.90 BAC from homologous region on chr5, dynein light chain, putative	3.73	0.344645
	87	Tb927.5.2080	Tb927.5.2080 GMP reductase	0.27	0.178471	87	Tb927.7.3080	Tb927.7.3080 Kinetochore interacting protein 4	0.56	0.237017	87	Tb927.3.1240	Tb927.3.1240 Serine/threonine-protein phosphatase 2A, putative	0.58	0.185475
	88	Tb927.9.12550	Tb927.9.12550 glycerol kinase, glycosomal	0.45	0.321354	88	Tb927.11.3340	Tb927.11.3340 RNA-binding protein 34, putative	0.87	0.206791	88	Tb927.9.12730	Tb927.9.12730 chaperone protein DnaJ, putative	0.41	0.175447
	89	Tb927.3.1120	Tb927.3.1120 GTP-binding nuclear protein rtb2, putative	0.98	0.303394	89	Tb927.1.1050	Tb927.1.1050 Metallo-dependent phosphatase-like domain-containing protein	0.35	0.396662	89	Tb927.10.16120	Tb927.10.16120 inosine-5'-monophosphate dehydrogenase	0.46	0.225156
	90	Tb927.5.2260	Tb927.5.2260 Domain of unknown function (DUF306), putative	0.39	0.060658	90	Tb927.6.2460	Tb927.6.2460 ubiquitin fusion degradation protein 2, putative, ubiquitin conjugation factor E4 B, putative	0.35	0.352342	90	Tb927.7.1610	Tb927.7.1610 6-phosphofructo-2-kinase/fructose-2,6-biphosphatase, putative	0.33	0.212267
	91	Tb927.11.880	Tb927.11.880 cyclophilin a	0.94	0.222853	91	Tb927.10.2210	Tb927.10.2210 Peptidase C19, ubiquitin carboxyl-terminal hydrolase, putative	0.58	0.381959	91	Tb927.6.2460	Tb927.6.2460 ubiquitin fusion degradation protein 2, putative, ubiquitin conjugation factor E4 B, putative	0.16	0.158625
	92	Tb927.7.320	Tb927.7.320 RNA-binding protein 8	1.28	0.326192	92	Tb927.11.11570	Tb927.11.11570 Translation initiation factor eIF-2B subunit epsilon, putative	0.27	0.212453	92	Tb927.9.10770	Tb927.9.10770 polyadenylate-binding protein 2	0.61	0.331686
	93	Tb927.11.13020	Tb927.11.13020 calmodulin	0.64	0.135175	93	Tb927.2.5800	Tb927.2.5800 sedoheptulose-1,7-bisphosphatase	0.8	0.254844	93	Tb927.10.1070	Tb927.10.1070 cdc2-related kinase 1	0.84	0.253741
	94	Tb927.11.7570	Tb927.11.7570 ATP-grasp domain containing protein, putative	0.11	0.113454	94	Tb927.6.3280	Tb927.6.3280 cyclosome subunit 1, putative	0.16	0.289704	94	Tb927.11.1900	Tb927.11.1900 T-complex protein 1, beta subunit, putative	0.44	0.223909
	95	Tb927.6.4440	Tb927.6.4440 RNA-binding protein 42 (RNA-binding motif protein 42)	0.25	0.118856	95	Tb927.5.780	Tb927.5.780 hypothetical protein, conserved	0.26	0.128328	95	Tb927.10.11660	Tb927.10.11660 hypothetical protein, conserved	0.66	0.289249
	96	Tb927.7.2820	Tb927.7.2820 histone H2A, putative	1.4	0.249569	96	Tb927.11.320	Tb927.11.320 dynein light chain 1, putative	1.19	0.110394	96	Tb927.7.2820	Tb927.7.2820 histone H2A, putative	3.29	0.407895
	97	Tb927.1.2430	Tb927.1.2430 histone H3, putative	1.31	0.243884	97	Tb927.10.1070	Tb927.10.1070 cdc2-related kinase 1	0.84	0.257653	97	Tb927.10.2210	Tb927.10.2210 Peptidase C19, ubiquitin carboxyl-terminal hydrolase, putative	0.33	0.214021
	98	Tb927.10.12890	Tb927.10.12890 bifunctional aminoacyl-tRNA synthetase, putative	0.11	0.112352	98	Tb927.1.3910	Tb927.1.3910 Anaphase-promoting complex subunit CDC23	0.29	0.258221	98	Tb927.5.1060	Tb927.5.1060 mitochondrial processing peptidase, beta subunit, putative	0.26	0.124012
	99	Tb927.8.900	Tb927.8.900 splicing factor TSR1	0.57	0.268888	99	Tb927.4.310	Tb927.4.310 SPRY domain/HECT-domain (ubiquitin-transferase), putative	0.07	0.460144	99	Tb927.11.13020	Tb927.11.13020 calmodulin	1.68	0.246782
	100	Tb927.5.780	Tb927.5.780 hypothetical protein, conserved	0.16	0.111823	100	Tb927.1.4680	Tb927.1.4680 Kinetochore interacting protein 6	0.75	0.249858	100	Tb927.7.2700	Tb927.7.2700 NADH-cytochrome b5 reductase, putative	0.93	0.259942
	101	Tb927.6.2460	Tb927.6.2460 ubiquitin fusion degradation protein 2, putative, ubiquitin conjugation factor E4 B, putative	0.16	0.228077	101	Tb927.2.5160	Tb927.2.5160 Chaperone protein DnaJ 2	0.46	0.182497	101	Tb927.10.3890	Tb927.10.3890 phosphatidylinositol-4-phosphate 5-kinase, putative	0.15	0.122877
	102	Tb11.v5.0243	Tb11.v5.0243 40S ribosomal protein S18, putative	0.61	0.13468	102	Tb927.7.320	Tb927.7.320 RNA-binding protein 8	0.85	0.152974	102	Tb927.6.3280	Tb927.6.3280 cyclosome subunit 1, putative	0.09	0.160484
	103	Tb927.6.4140	Tb927.6.4140 paraflagellar rod component, putative	0.37	0.0612253	103	Tb10.v4.0043	Tb10.v4.0043 branched-chain alpha-keto acid dehydrogenase e1-beta subunit precursor, putative, chrX additional, unordered contigs	0.51	0.183786	103	Tb927.9.6870	Tb927.9.6870 RNA-binding protein, putative	1.03	0.159069
	104	Tb927.11.13003	Tb927.11.13003 ubiquitin-60S ribosomal protein L40	0.75	0.140042	104	Tb927.9.12730	Tb927.9.12730 chaperone protein DnaJ, putative	0.54	0.23464	104	Tb927.11.11680	Tb927.11.11680 2-oxoglutarate dehydrogenase E2 component, putative	0.36	0.130222
	105	Tb11.v5.0713	Tb11.v5.0713 Retrotransposon hot spot protein 6 (RHS6), putative	0.24	0.237087	105	Tb927.3.1120	Tb927.3.1120 GTP-binding nuclear protein rtb2, putative	0.97	0.212074	105	Tb927.5.950	Tb927.5.950 monothiol glutaredoxin, putative	0.66	0.143006
	106	Tb927.8.7990	Tb927.8.7990 Thioredoxin-like/Protein of unknown function (DUF3638)/Protein of unknown function (DUF3645), putative	0.02	0.139427	106	Tb927.10.11570	Tb927.10.11570 hypothetical protein, conserved	0.37	0.266795	106	Tb927.8.1990	Tb927.8.1990 peroxidoxin	0.92	0.206818
	107	Tb927.8.6850	Tb927.8.6850 Zinc finger, C3HC4 type (RING finger)/EF-hand domain pair, putative	0.46	0.191923	107	Tb927.11.7460	Tb927.11.7460 luminal binding protein 1 (BiP), putative	0.27	0.171074	107	Tb927.9.11580	Tb927.9.11580 Gim5A protein, glycosomal membrane protein	0.6	0.139909
	108	Tb11.v5.1055	Tb11.v5.1055 73 kDa paraflagellar rod protein, putative	0.2	0.173225	108	Tb927.10.3890	Tb927.10.3890 phosphatidylinositol-4-phosphate 5-kinase, putative	0.15	0.124772	108	Tb927.5.780	Tb927.5.780 hypothetical protein, conserved	0.35	0.170126
	109	Tb927.11.7460	Tb927.11.7460 luminal binding protein 1 (BiP), putative	0.2	0.179438	109	Tb927.7.660	Tb927.7.660 Jumonji domain protein CLD1	0.49	0.230157	109	Tb927.11.4380	Tb927.11.4380 ATP-dependent RNA helicase, putative	0.15	0.320934
	110	Tb927.7.2580	Tb927.7.2580 zinc finger protein family member, putative	0.2	0.174553	110	Tb927.6.4530	Tb927.6.4530 RNA-binding protein, putative	1.09	0.163308	110	Tb927.5.2080	Tb927.5.2080 GMP reductase	0.49	0.225263
	111	Tb927.11.1900	Tb927.11.1900 T-complex protein 1, beta subunit, putative	0.24	0.175606	111	Tb927.7.2820	Tb927.7.2820 histone H2A, putative	2.21	0.278221	111	Tb927.4.510	Tb927.4.510 hypothetical protein, conserved	1.03	0.104332
	112	Tb927.3.860	Tb927.3.860 Acyl carrier protein, mitochondrial	0.29	0.0602973	112	Tb927.4.510	Tb927.4.510 hypothetical protein, conserved	1.03	0.105941	112	Tb927.2.5160	Tb927.2.5160 Chaperone protein DnaJ 2	0.33	0.128934
	113	Tb927.10.3890	Tb927.10.3890 phosphatidylinositol-4-phosphate 5-kinase, putative	0.09	0.106006	113	Tb927.11.3240	Tb927.11.3240 T-complex protein 1, zeta subunit, putative	0.42	0.222689	113	Tb927.4.4940	Tb927.4.4940 SUMO-interacting motif-containing protein	0.19	0.123306
	114	Tb927.11.11700	Tb927.11.11700 nucleotidyl transferase, putative	0.07	0.0566507	114	Tb927.11.13020	Tb927.11.13020 calmodulin	1.09	0.162584	114	Tb927.7.2580	Tb927.7.2580 zinc finger protein family member, putative	0.28	0.16996
	115	Tb927.7.1380	Tb927.7.1380 hypothetical protein, conserved	0.28	0.0589983	115	Tb927.1.2430	Tb927.1.2430 histone H3, putative	1.31	0.172234	115	Tb927.10.10830	Tb927.10.10830 RNA-editing substrate binding complex protein RESC13	0.3	0.085049
	116	Tb927.10.5850	Tb927.10.5850 N-terminal region of Chorein, a TM vesicle-mediated sorter, putative	0.02	0.131986	116	Tb927.5.950	Tb927.5.950 monothiol glutaredoxin, putative	0.66	0.145211	116	Tb927.8.7990	Tb927.8.7990 Thioredoxin-like/Protein of unknown function (DUF3638)/Protein of unknown function (DUF3645), putative	0.06	0.290909
	117	Tb927.6.2520	Tb927.6.2520 hypothetical protein, conserved	0.1	0.115606	117	Tb927.7.2580	Tb927.7.2580 zinc finger protein family member, putative	0.28	0.172581	117	Tb927.1.1050	Tb927.1.1050 Metallo-dependent phosphatase-like domain-containing protein	0.18	0.2009
	118	Tb927.9.9060	Tb927.9.9060 Lsm12 protein, putative	0.22	0.0582429	118	Tb927.7.5750	Tb927.7.5750 Anaphase promoting complex-associated Protein AP2	0.16	0.166866	118	Tb927.2.5800	Tb927.2.5800 sedoheptulose-1,7-bisphosphatase	0.42	0.131761
	119	Tb927.11.16130	Tb927.11.16130 nucleoside diphosphate kinase	0.28	0.0593673	119	Tb927.5.1060	Tb927.5.1060 mitochondrial processing peptidase, beta subunit, putative	0.26	0.125924	119	Tb927.11.9590	Tb927.11.9590 S-adenosylhomocysteine hydrolase, putative	0.41	0.175254
	120	Tb11.v5.0531	Tb11.v5.0531 fructose-bisphosphate aldolase, glycosomal, putative	0.36	0.187328	120	Tb927.4.3810	Tb927.4.3810 DNA-directed RNA polymerase II subunit 2, putative	0.24	0.288873	120	Tb927.1.2970	Tb927.1.2970 hypothetical protein, conserved	0.85	0.202768
	121	Tb927.9.10820	Tb927.9.10820 hypothetical protein, conserved	0.12	0.109738	121	Tb927.6.4140	Tb927.6.4140 paraflagellar rod component, putative	0.37	0.0432381	121	Tb927.3.2710	Tb927.3.2710 6-phosphofructo-2-kinase 2	0.16	0.157076
	122	Tb927.3.1380	Tb927.3.1380 ATP synthase subunit beta, mitochondrial	0.16	0.112307	122	Tb927.11.5590	Tb927.11.5590 Anaphase-promoting complex-associated protein AP1	0.36	0.266317	122	Tb927.10.8190	Tb927.10.8190 T-complex protein 1, theta subunit, putative	0.34	0.173365
	123	Tb927.3.1590	Tb927.3.1590 mitochondrial RNA binding complex 1 subunit	0.06	0.0552164	123	Tb927.4.4940	Tb927.4.4940 SUMO-interacting motif-containing protein	0.19	0.125207	123	Tb927.7.1380	Tb927.7.1380 hypothetical protein, conserved	0.64	0.0937888
	124	Tb10.v4.0043	Tb10.v4.0043 branched-chain alpha-keto acid dehydrogenase e1-beta subunit precursor, putative, chrX additional, unordered contigs	0.11	0.0561306	124	Tb927.3.3270	Tb927.3.3270 ATP-dependent 6-phosphofructokinase, glycosomal	0.48	0.229315	124	Tb927.1.2110	Tb927.1.2110 Calpain-like protein 1.2	0.32	0.213438
	125	Tb927.11.3480	Tb927.11.3480 DNA-directed RNA polymerase III subunit RPC5, putative	0.06	0.0595405	125	Tb927.1.2970	Tb927.1.2970 hypothetical protein, conserved	1.16	0.280985	125	Tb927.11.14250	Tb927.11.14250 T-complex protein 1, epsilon subunit, putative	0.33	0.172932
	126	Tb927.8.1210	Tb927.8.1210 hypothetical protein, conserved	0.06	0.0589584	126	Tb927.5.820	Tb927.5.820 hypothetical protein, conserved	0.25	0.0824329	126	Tb927.10.1490	Tb927.10.1490 MKT1-like protein	0.21	0.248069
	127	Tb927.4.3570	Tb927.4.3570 translation elongation factor 1-beta, putative	0.41	0.125289	127	Tb927.5.3590	Tb927.5.3590 Putative zinc finger motif, C2HC5-type/ASCH domain containing protein, putative	0.13	0.0794802	127	Tb927.3.3330	Tb927.3.3330 heat shock protein 20, putative	0.69	0.0959121
	128	Tb927.11.9720	Tb927.11.9720 40S ribosomal protein S27, putative	2.47	0.306912	128	Tb927.10.8920	Tb927.10.8920 ras-like small GTPase, putative	0.72	0.246935	128	Tb927.6.4140	Tb927.6.4140 paraflagellar rod component, putative	0.37	0.0425815
	129	Tb927.7.660	Tb927.7.660 Jumonji domain protein CLD1	0.27	0.179579	129	Tb927.6.2360	Tb927.6.2360 adenosine kinase, putative	0.39	0.132564	129	Tb11.v5.0611	Tb11.v5.0611 hypothetical protein, conserved	0.17	0.0784048
	130	Tb927.5.1820	Tb927.5.1820 60S acidic ribosomal protein, putative	0.49	0.0625583	130	Tb927.9.5900	Tb927.9.5900 glutamate dehydrogenase	0.16	0.159878	130	Tb927.1.4680	Tb927.1.4680 Kinetochore interacting protein 6	0.25	0.0820213
	131	Tb11.0845	Tb11.0845 chrXI additional, unordered contigs, dynein light chain LC8, putative	0.48	0.0630648	131	Tb927.9.7760	Tb927.9.7760 DENN (AEX-3) domain containing protein, putative	0.23	0.206168	131	Tb11.v5.1055	Tb11.v5.1055 73 kDa paraflagellar rod protein, putative	0.28	0.168667
	132	Tb927.11.16550	Tb927.11.16550 Zinc finger protein, C3H1 type-like	0.25	0.178414	132	Tb927.9.11500	Tb927.9.11500 anaphase-promoting complex subunit 2	0.22	0.168681	132	Tb927.7.2780	Tb927.7.2780 Expression activator 1	0.91	0.101367
	133	Tb927.7.5680	Tb927.7.5680 deoxyribose-phosphate aldolase, putative	0.32	0.122595	133	Tb927.11.11700	Tb927.11.11700 nucleotidyl transferase, putative	0.22	0.125738	133	Tb927.3.1380	Tb927.3.1380 ATP synthase subunit beta, mitochondrial	0.16	0.0781085
	134	Tb927.10.7330	Tb927.10.7330 40S ribosomal protein S24E, putative	0.3	0.0591911	134	Tb927.5.2890	Tb927.5.2890 AAA domain (dynein-related subfamily)/von Willebrand factor type A domain containing protein, putative	0.09	0.193455	134	Tb927.8.6850	Tb927.8.6850 Zinc finger, C3HC4 type (RING finger)/EF-hand domain pair, putative	0.66	0.191515
	135	Tb927.7.7420	Tb927.7.7420 ATP synthase F1, alpha subunit	0.22	0.176123	135	Tb927.1.2110	Tb927.1.2110 Calpain-like protein 1.2	0.32	0.21673	135	Tb927.11.7060	Tb927.11.7060 acidocalcisomal pyrophosphatase	0.56	0.233012
	136	Tb927.9.5900	Tb927.9.5900 glutamate dehydrogenase	0.12	0.169791	136	Tb927.11.11680	Tb927.11.11680 2-oxoglutarate dehydrogenase E2 component, putative	0.23	0.0844802	136	Tb927.3.1120	Tb927.3.1120 GTP-binding nuclear protein rtb2, putative	0.67	0.14426
	137	Tb11.v5.0538	Tb11.v5.0538 69 kDa paraflagellar rod protein, putative	0.13	0.114013	137	Tb927.10.8940	Tb927.10.8940 flagellum targeting protein kharon1, putative	0.32	0.129865	137	Tb927.10.12890	Tb927.10.12890 bifunctional aminoacyl-tRNA synthetase, putative	0.23	0.163383
	138	Tb927.8.1990	Tb927.8.1990 peroxidoxin	0.39	0.126059	138	Tb927.7.1380	Tb927.7.1380 hypothetical protein, conserved	0.64	0.095235	138	Tb927.7.5750	Tb927.7.5750 Anaphase promoting complex-associated Protein AP2	0.11	0.112978
	139	Tb927.11.12440	Tb927.11.12440 Plus-3 domain/Zinc finger, C3HC4 type (RING finger), putative	0.1	0.0549136	139	Tb11.v5.0611	Tb11.v5.0611 hypothetical protein, conserved	0.17	0.0796138	139	Tb927.7.660	Tb927.7.660 Jumonji domain protein CLD1	0.27	0.124895
	140	Tb927.9.6210	Tb927.9.6210 arginine kinase	0.33	0.186044	140	Tb11.v5.0902	Tb11.v5.0902 hypothetical protein, conserved	0.45	0.179902	140	Tb927.10.7330	Tb927.10.7330 40S ribosomal protein S24E, putative	0.69	0.0946834
	141	Tb927.4.310	Tb927.4.310 SPRY domain/HECT-domain (ubiquitin-transferase), putative	0.02	0.186162	141	Tb927.11.15000	Tb927.11.15000 survival of motor neuron (SMN)-like protein	0.28	0.0423429	141	Tb927.4.3810	Tb927.4.3810 DNA-directed RNA polymerase II subunit 2, putative	0.17	0.201511
	142	Tb927.11.15000	Tb927.11.15000 survival of motor neuron (SMN)-like protein	0.28	0.0599577	142	Tb927.11.13190	Tb927.11.13190 elongation factor 1 gamma, putative	0.44	0.181797	142	Tb927.4.310	Tb927.4.310 SPRY domain/HECT-domain (ubiquitin-transferase), putative	0.04	0.258946
	143	Tb927.11.2050	Tb927.11.2050 60S acidic ribosomal protein P0, putative	0.13	0.0568384	143	Tb927.11.9860	Tb927.11.9860 EF-hand domain pair, putative	0.99	0.104863	143	Tb11.v5.0713	Tb11.v5.0713 Retrotransposon hot spot protein 6 (RHS6), putative	0.24	0.164891
	144	Tb927.9.6870	Tb927.9.6870 RNA-binding protein, putative	0.6	0.133233	144	Tb927.11.550	Tb927.11.550 Suppressor of clathrin deficiency 6, putative	0.31	0.0860572	144	Tb927.3.3270	Tb927.3.3270 ATP-dependent 6-phosphofructokinase, glycosomal	0.48	0.225832
	145	Tb927.11.7675	Tb927.11.7675 ribosomal protein S10p/S20	0.36	0.0605104	145	Tb927.6.1500	Tb927.6.1500 alkyl-dihydroxyacetone phosphate synthase	0.13	0.0802235	145	Tb927.7.830	Tb927.7.830 telomerase-associated protein, putative	0.06	0.163633
	146	Tb927.3.3310	Tb927.3.3310 60S ribosomal protein L13, putative	0.18	0.0576187	146	Tb11.v5.0624	Tb11.v5.0624 retrotransposon hot spot protein (PHS), putative	0.22	0.122056	146	Tb927.7.4110	Tb927.7.4110 kinesin, putative	0.19	0.161164
	147	Tb927.11.14250	Tb927.11.14250 T-complex protein 1, epsilon subunit, putative	0.24	0.180835	147	Tb927.8.1210	Tb927.8.1210 hypothetical protein, conserved	0.11	0.0763348	147	Tb927.11.880	Tb927.11.880 cyclophilin a	0.94	0.154992
	148	Tb927.6.1430	Tb927.6.1430 TRAF domain-containing protein	0.05	0.0553429	148	Tb927.10.8570	Tb927.10.8570 hypothetical protein, conserved	0.2	0.121091	148	Tb927.7.7420	Tb927.7.7420 ATP synthase F1, alpha subunit	0.14	0.0779492
	149	Tb11.v5.0902	Tb11.v5.0902 hypothetical protein, conserved	0.21	0.11888	149	Tb927.10.12890	Tb927.10.12890 bifunctional aminoacyl-tRNA synthetase, putative	0.23	0.165902	149	Tb927.7.320	Tb927.7.320 RNA-binding protein 8	0.85	0.150651
	150	Tb927.11.9590	Tb927.11.9590 S-adenosylhomocysteine hydrolase, putative	0.19	0.116775	150	Tb927.11.1900	Tb927.11.1900 T-complex protein 1, beta subunit, putative	0.08	0.0413384	150	Tb10.v4.0043	Tb10.v4.0043 branched-chain alpha-keto acid dehydrogenase e1-beta subunit precursor, putative, chrX additional, unordered contigs	0.51	0.180995
	151	Tb927.10.3990	Tb927.10.3990 DHH1	0.31	0.181761	151	Tb927.7.2780	Tb927.7.2780 Expression activator 1	0.91	0.10293	151	Tb927.5.820	Tb927.5.820 hypothetical protein, conserved	0.12	0.0389669
	152	Tb927.4.510	Tb927.4.510 hypothetical protein, conserved	0.42	0.0611701	152	Tb927.9.11870	Tb927.9.11870 predicted zinc finger protein, zinc finger protein, putative	0.3	0.0851718	152	Tb927.4.3570	Tb927.4.3570 translation elongation factor 1-beta, putative	0.41	0.0871368
	153	Tb11.v5.0480	Tb11.v5.0480 DNA-directed RNA polymerase, alpha subunit, putative	0.25	0.117202	153	Tb927.9.2730	Tb927.9.2730 hypothetical protein, conserved	0.09	0.118817	153	Tb927.6.4840	Tb927.6.4840 S-adenosylmethionine synthetase	0.21	0.0802706
	154	Tb927.5.2890	Tb927.5.2890 AAA domain (dynein-related subfamily)/von Willebrand factor type A domain containing protein, putative	0.04	0.121748	154	Tb927.6.2010	Tb927.6.2010 acyl-CoA synthetase, putative	0.24	0.126015	154	Tb11.v5.0214	Tb11.v5.0214 retrotransposon hot spot (RHS) protein, putative	0.09	0.0750491
	155	Tb927.11.3340	Tb927.11.3340 RNA-binding protein 34, putative	0.6	0.201942	155	Tb927.11.13150	Tb927.11.13150 UEV domain/Zinc finger, C3HC4 type (RING finger), putative	0.36	0.0878916	155	Tb927.11.9720	Tb927.11.9720 40S ribosomal protein S27, putative	1.29	0.11148
	156	Tb11.v5.0181	Tb11.v5.0181 60S ribosomal protein L19, putative	0.33	0.121924	156	Tb927.11.2330	Tb927.11.2330 molybdopterin synthase sulphurylase protein, putative	0.26	0.128264	156	Tb927.5.1820	Tb927.5.1820 60S acidic ribosomal protein, putative	0.49	0.0435085
	157	Tb927.10.7410	Tb927.10.7410 succinyl-CoA ligase [GDP-forming] beta-chain, putative	0.2	0.114037	157	Tb927.9.9060	Tb927.9.9060 Lsm12 protein, putative	0.49	0.091612	157	Tb11.v5.0624	Tb11.v5.0624 retrotransposon hot spot protein (PHS), putative	0.14	0.0764925
	158	Tb927.11.3980	Tb927.11.3980 metallo-peptidase, Clan ME, Family M16	0.16	0.114932	158	Tb11.v5.0480	Tb11.v5.0480 DNA-directed RNA polymerase, alpha subunit, putative	0.25	0.0827698	158	Tb927.5.3590	Tb927.5.3590 Putative zinc finger motif, C2HC5-type/ASCH domain containing protein, putative	0.13	0.0782733
	159	Tb927.11.2330	Tb927.11.2330 molybdopterin synthase sulphurylase protein, putative	0.08	0.0558836	159	Tb11.v5.1039	Tb11.v5.1039 nuclear cap binding complex subunit CBP110, putative	0.18	0.161992	159	Tb927.7.3430	Tb927.7.3430 LSU ribosomal protein, mitochondrial, putative, cyclophilin-type peptidyl-prolyl cis-trans isomerase, putative	0.38	0.0854546
	160	Tb927.11.16760	Tb927.11.16760 T-complex protein 1, alpha subunit, putative	0.15	0.112254	160	Tb11.v5.0680	Tb11.v5.0680 hypothetical protein, conserved	0.1	0.0756513	160	Tb927.9.7760	Tb927.9.7760 DENN (AEX-3) domain containing protein, putative	0.13	0.11476
	161	Tb927.2.3800	Tb927.2.3800 RNA-editing substrate binding complex protein RESC2	0.08	0.0559288	161	Tb927.10.4990	Tb927.10.4990 cdc2-related kinase 3	0.13	0.0404833	161	Tb927.9.11870	Tb927.9.11870 predicted zinc finger protein, zinc finger protein, putative	0.3	0.0838784
	162	Tb927.3.3160	Tb927.3.3160 Nuclear poly(A) polymerase 1	0.16	0.111651	162	Tb11.v5.0713	Tb11.v5.0713 Retrotransposon hot spot protein 6 (RHS6), putative	0.24	0.167434	162	Tb927.11.14100	Tb927.11.14100 Double RNA-binding domain containing protein 4	0.17	0.0818149
	163	Tb927.11.5290	Tb927.11.5290 mitochondrial carrier protein	0.15	0.0567436	163	Tb927.9.1680	Tb927.9.1680 Lys-63-specific deubiquitinase BRCC36, putative	0.31	0.0863622	163	Tb927.3.3310	Tb927.3.3310 60S ribosomal protein L13, putative	0.39	0.086825
	164	Tb927.9.8100	Tb927.9.8100 nascent polypeptide associated complex subunit, putative	0.23	0.0580729	164	Tb927.11.14100	Tb927.11.14100 Double RNA-binding domain containing protein 4	0.17	0.0830765	164	Tb11.v5.0243	Tb11.v5.0243 40S ribosomal protein S18, putative	0.61	0.0936683
	165	Tb927.6.4840	Tb927.6.4840 S-adenosylmethionine synthetase	0.21	0.115416	165	Tb927.9.10820	Tb927.9.10820 hypothetical protein, conserved	0.12	0.0774987	165	Tb11.v5.0650	Tb11.v5.0650 enolase, putative	0.31	0.127246
	166	Tb927.9.11870	Tb927.9.11870 predicted zinc finger protein, zinc finger protein, putative	0.14	0.0562817	166	Tb927.10.11390	Tb927.10.11390 60S ribosomal protein L6, putative	0.22	0.0413757	166	Tb927.11.16130	Tb927.11.16130 nucleoside diphosphate kinase	0.64	0.0943754
	167	Tb927.11.5590	Tb927.11.5590 Anaphase-promoting complex-associated protein AP1	0.11	0.115227	167	Tb927.7.3430	Tb927.7.3430 LSU ribosomal protein, mitochondrial, putative, cyclophilin-type peptidyl-prolyl cis-trans isomerase, putative	0.63	0.143859	167	Tb927.9.9060	Tb927.9.9060 Lsm12 protein, putative	0.22	0.0405073
	168	Tb927.11.320	Tb927.11.320 dynein light chain 1, putative	0.48	0.0630528	168	Tb927.3.3160	Tb927.3.3160 Nuclear poly(A) polymerase 1	0.16	0.0788491	168	Tb927.9.4680	Tb927.9.4680 Eukaryotic initiation factor 4A-1	0.2	0.0793044
	169	Tb927.7.3430	Tb927.7.3430 LSU ribosomal protein, mitochondrial, putative, cyclophilin-type peptidyl-prolyl cis-trans isomerase, putative	0.39	0.126103	169	Tb927.8.7380	Tb927.8.7380 dihydrolipoamide dehydrogenase, point mutation	0.23	0.123396	169	Tb927.7.5680	Tb927.7.5680 deoxyribose-phosphate aldolase, putative	0.15	0.0399673
	170	Tb927.4.2120	Tb927.4.2120 WD40 repeat-containing protein	0.1	0.0558537	170	Tb927.8.6850	Tb927.8.6850 Zinc finger, C3HC4 type (RING finger)/EF-hand domain pair, putative	0.29	0.0854482	170	Tb927.7.1190	Tb927.7.1190 regulator of chromosome condensation, putative	0.15	0.163871
	171	Tb11.v5.0650	Tb11.v5.0650 enolase, putative	0.31	0.182959	171	Tb927.10.12840	Tb927.10.12840 mitochondrial carrier protein	0.29	0.0857001	171	Tb927.9.6210	Tb927.9.6210 arginine kinase	0.33	0.129392
	172	Tb927.7.830	Tb927.7.830 telomerase-associated protein, putative	0.04	0.156852	172	Tb927.11.3480	Tb927.11.3480 DNA-directed RNA polymerase III subunit RPC5, putative	0.06	0.0420482	172	Tb927.8.1210	Tb927.8.1210 hypothetical protein, conserved	0.06	0.0410048
	173	Tb927.3.3330	Tb927.3.3330 heat shock protein 20, putative	0.3	0.0599592	173	Tb927.10.11300	Tb927.10.11300 paraflagellar rod component, putative	0.33	0.0421527	173	Tb11.v5.0902	Tb11.v5.0902 hypothetical protein, conserved	0.1	0.0393711
	174	Tb927.9.15110	Tb927.9.15110 60S ribosomal protein L5, putative	0.13	0.0565544	174	Tb927.10.6400	Tb927.10.6400 chaperonin HSP60, mitochondrial precursor	0.33	0.174613	174	Tb927.11.2910	Tb927.11.2910 phosphoglycerate mutase, putative	0.1	0.0385174
	175	Tb927.10.8190	Tb927.10.8190 T-complex protein 1, theta subunit, putative	0.08	0.0586519	175	Tb927.7.4110	Tb927.7.4110 kinesin, putative	0.09	0.0775178	175	Tb927.11.6280	Tb927.11.6280 pyruvate phosphate dikinase	0.13	0.114753
	176	Tb927.9.4680	Tb927.9.4680 Eukaryotic initiation factor 4A-1	0.1	0.0570134	176	Tb927.2.5240	Tb927.2.5240 pre-mRNA splicing factor 19	0.17	0.0832468	176	Tb927.9.8850	Tb927.9.8850 actin A	0.22	0.0808475
	177	Tb11.v5.0214	Tb11.v5.0214 retrotransposon hot spot (RHS) protein, putative	0.05	0.0599491	177	Tb927.2.1180	Tb927.2.1180 retrotransposon hot spot protein 3 (RHS3), putative	0.21	0.126535	177	Tb927.11.11700	Tb927.11.11700 nucleotidyl transferase, putative	0.14	0.0787998
	178	Tb927.11.2910	Tb927.11.2910 phosphoglycerate mutase, putative	0.1	0.0553818	178	Tb927.8.4540	Tb927.8.4540 PAB1-binding protein , putative	0.07	0.0372123	178	Tb927.9.10820	Tb927.9.10820 hypothetical protein, conserved	0.12	0.0763218
	179	Tb927.11.6300	Tb927.11.6300 40S ribosomal protein S5, putative	0.22	0.0592674	179	Tb05.5K5.90	Tb05.5K5.90 BAC from homologous region on chr5, dynein light chain, putative	2.21	0.207349	179	Tb927.5.2260	Tb927.5.2260 Domain of unknown function (DUF306), putative	0.39	0.0421869
	180	Tb11.0880	Tb11.0880 chrXI additional, unordered contigs, 60S ribosomal protein L21e, putative	0.26	0.0593103	180	Tb927.10.10830	Tb927.10.10830 RNA-editing substrate binding complex protein RESC13	0.3	0.0863605	180	Tb927.11.15000	Tb927.11.15000 survival of motor neuron (SMN)-like protein	0.28	0.0416999
	181	Tb927.5.820	Tb927.5.820 hypothetical protein, conserved	0.12	0.0560282	181	Tb927.10.6820	Tb927.10.6820 hypothetical protein, conserved	0.27	0.0841598	181	Tb927.10.11390	Tb927.10.11390 60S ribosomal protein L6, putative	0.22	0.0407473
	182	Tb11.v5.0732	Tb11.v5.0732 hexokinase, putative	0.32	0.181539	182	Tb927.6.1430	Tb927.6.1430 TRAF domain-containing protein	0.1	0.0781677	182	Tb927.11.12440	Tb927.11.12440 Plus-3 domain/Zinc finger, C3HC4 type (RING finger), putative	0.21	0.0802028
	183	Tb927.3.5450	Tb927.3.5450 Basal body protein	0.05	0.0604543	183	Tb11.v5.0556	Tb11.v5.0556 protein kinase, putative	0.24	0.0848751	183	Tb927.9.5690	Tb927.9.5690 60S acidic ribosomal protein, putative	0.45	0.043716
	184	Tb927.10.14820	Tb927.10.14820 Mitochondrial ADP/ATP carrier protein 5c	0.13	0.0559361	184	Tb927.8.1990	Tb927.8.1990 peroxidoxin	0.38	0.086742	184	Tb927.9.1680	Tb927.9.1680 Lys-63-specific deubiquitinase BRCC36, putative	0.31	0.0850508
	185	Tb927.6.3280	Tb927.6.3280 cyclosome subunit 1, putative	0.02	0.0512778	185	Tb927.3.860	Tb927.3.860 Acyl carrier protein, mitochondrial	0.29	0.0425827	185	Tb927.10.6820	Tb927.10.6820 hypothetical protein, conserved	0.27	0.0828817
	186	Tb927.10.13320	Tb927.10.13320 DNA-directed RNA polymerase II/III subunit, putative	0.18	0.0574357	186	Tb927.11.12440	Tb927.11.12440 Plus-3 domain/Zinc finger, C3HC4 type (RING finger), putative	0.1	0.0387807	186	Tb927.11.16760	Tb927.11.16760 T-complex protein 1, alpha subunit, putative	0.24	0.124914
	187	Tb927.3.2710	Tb927.3.2710 6-phosphofructo-2-kinase 2	0.08	0.112925	187	Tb927.3.3330	Tb927.3.3330 heat shock protein 20, putative	0.69	0.0973911	187	Tb927.11.11360	Tb927.11.11360 receptor for activated C kinase 1	0.43	0.131682
	188	Tb11.v5.0624	Tb11.v5.0624 retrotransposon hot spot protein (PHS), putative	0.07	0.054992	188	Tb927.9.6870	Tb927.9.6870 RNA-binding protein, putative	0.27	0.0423408	188	Tb927.9.3170	Tb927.9.3170 cytochrome oxidase subunit V	0.21	0.0408915
	189	Tb927.2.3160	Tb927.2.3160 Gar1/Naf1 RNA binding region, putative	0.1	0.0584606	189	Tb927.8.2290	Tb927.8.2290 hypothetical protein, conserved	0.19	0.03974	189	Tb927.3.3160	Tb927.3.3160 Nuclear poly(A) polymerase 1	0.08	0.0388259
	190	Tb927.6.3650	Tb927.6.3650 ADP-ribosylation factor-like protein 3C, putative	0.23	0.0585694	190	Tb927.8.6580	Tb927.8.6580 Succinate dehydrogenase [ubiquinone] flavoprotein subunit, mitochondrial	0.06	0.0359376	190	Tb927.6.1500	Tb927.6.1500 alkyl-dihydroxyacetone phosphate synthase	0.13	0.0790052
	191	Tb927.8.2290	Tb927.8.2290 hypothetical protein, conserved	0.19	0.056272	191	Tb927.11.10570	Tb927.11.10570 LSU ribosomal protein, mitochondrial, putative	0.24	0.0841029	191	Tb927.6.2010	Tb927.6.2010 acyl-CoA synthetase, putative	0.15	0.0775633
	192	Tb927.2.5800	Tb927.2.5800 sedoheptulose-1,7-bisphosphatase	0.12	0.0541289	192	Tb927.6.3650	Tb927.6.3650 ADP-ribosylation factor-like protein 3C, putative	0.51	0.0917168	192	Tb927.8.4140	Tb927.8.4140 Anaphase-promoting complex-associated protein AP3	0.32	0.127932
	193	Tb927.9.1680	Tb927.9.1680 Lys-63-specific deubiquitinase BRCC36, putative	0.14	0.0552274	193	Tb927.8.1060	Tb927.8.1060 malonyl-CoA decarboxylase, mitochondrial precursor, putative	0.11	0.0809437	193	Tb927.4.2030	Tb927.4.2030 DNA/RNA-binding protein Alba 4	0.45	0.0891329
	194	Tb11.v5.1059	Tb11.v5.1059 40S ribosomal protein S4, putative	0.15	0.0578299	194	Tb927.7.5440	Tb927.7.5440 hypothetical protein, conserved	0.04	0.0781223	194	Tb927.11.9860	Tb927.11.9860 EF-hand domain pair, putative	0.41	0.0427685
	195	Tb927.3.3270	Tb927.3.3270 ATP-dependent 6-phosphofructokinase, glycosomal	0.17	0.115002	195	Tb927.3.1590	Tb927.3.1590 mitochondrial RNA binding complex 1 subunit	0.06	0.0389945	195	Tb927.3.860	Tb927.3.860 Acyl carrier protein, mitochondrial	0.29	0.0419361
	196	Tb927.1.4680	Tb927.1.4680 Kinetochore interacting protein 6	0.25	0.117933	196	Tb927.9.6510	Tb927.9.6510 Mitochondrial SSU ribosomal protein, putative	0.12	0.0803078	196	Tb927.10.8920	Tb927.10.8920 ras-like small GTPase, putative	0.11	0.0371533
	197	Tb927.10.8920	Tb927.10.8920 ras-like small GTPase, putative	0.12	0.0582768	197	Tb927.10.13320	Tb927.10.13320 DNA-directed RNA polymerase II/III subunit, putative	0.18	0.0405618	197	Tb11.v5.0680	Tb11.v5.0680 hypothetical protein, conserved	0.1	0.0745024
	198	Tb927.11.14100	Tb927.11.14100 Double RNA-binding domain containing protein 4	0.08	0.0553585	198	Tb927.7.1190	Tb927.7.1190 regulator of chromosome condensation, putative	0.15	0.166398	198	Tb927.9.8100	Tb927.9.8100 nascent polypeptide associated complex subunit, putative	0.23	0.040389
	199	Tb927.11.7707	Tb927.11.7707 Tctex-1 family, putative	0.33	0.0595683	199	Tb927.11.8870	Tb927.11.8870 DEAD-box ATP-dependent RNA helicase, mitochondrial	0.07	0.0379562	199	Tb927.11.6300	Tb927.11.6300 40S ribosomal protein S5, putative	0.22	0.0412198
	200	Tb927.11.3660	Tb927.11.3660 dynein light chain Tctex-type, putative	0.36	0.0603523	200	Tb927.3.4750	Tb927.3.4750 Aminopeptidase M1, putative	0.14	0.121974	200	Tb927.11.5590	Tb927.11.5590 Anaphase-promoting complex-associated protein AP1	0.11	0.0801389
	201	Tb927.10.4690	Tb927.10.4690 dynein light chain, putative	0.37	0.0611046	201	Tb927.11.16550	Tb927.11.16550 Zinc finger protein, C3H1 type-like	0.16	0.0806389	201	Tb927.11.550	Tb927.11.550 Suppressor of clathrin deficiency 6, putative	0.14	0.0382744
	202	Tb11.v5.0611	Tb11.v5.0611 hypothetical protein, conserved	0.08	0.0530511	202	Tb927.7.3330	Tb927.7.3330 Flagellar attachment zone protein 10	0.01	0.0447107	202	Tb927.6.4440	Tb927.6.4440 RNA-binding protein 42 (RNA-binding motif protein 42)	0.12	0.0396782
	203	Tb927.7.5440	Tb927.7.5440 hypothetical protein, conserved	0.02	0.0553108	203	Tb927.9.3170	Tb927.9.3170 cytochrome oxidase subunit V	0.21	0.041522	203	Tb927.4.3320	Tb927.4.3320 uracil phosphoribosyltransferase, putative	0.17	0.0403606
	204	Tb927.10.11540	Tb927.10.11540 40S ribosomal protein S3, putative	0.19	0.0580415	204	Tb927.11.2910	Tb927.11.2910 phosphoglycerate mutase, putative	0.1	0.0391113	204	Tb927.11.7675	Tb927.11.7675 ribosomal protein S10p/S20	0.36	0.0420843
	205	Tb927.8.6750	Tb927.8.6750 translationally controlled tumor protein (TCTP), putative	0.24	0.0582723	205	Tb927.8.900	Tb927.8.900 splicing factor TSR1	0.4	0.133258	205	Tb927.7.2120	Tb927.7.2120 hypothetical protein, conserved	0.1	0.0404038
	206	Tb927.3.5240	Tb927.3.5240 kinetoplast ribosomal PPR-repeat containing protein 8	0.14	0.117698	206	Tb927.1.1340	Tb927.1.1340 Quinonprotein alcohol dehydrogenase-like protein, putative	0.05	0.0356017	206	Tb927.1.3910	Tb927.1.3910 Anaphase-promoting complex subunit CDC23	0.14	0.122765
	207	Tb927.11.9860	Tb927.11.9860 EF-hand domain pair, putative	0.41	0.0614942	207	Tb11.v5.0214	Tb11.v5.0214 retrotransposon hot spot (RHS) protein, putative	0.09	0.0762063	207	Tb11.v5.0538	Tb11.v5.0538 69 kDa paraflagellar rod protein, putative	0.06	0.0365975
	208	Tb927.6.1500	Tb927.6.1500 alkyl-dihydroxyacetone phosphate synthase	0.13	0.113597	208	Tb927.11.16720	Tb927.11.16720 mitotic cyclin 6	0.19	0.0830302	208	Tb927.8.2290	Tb927.8.2290 hypothetical protein, conserved	0.19	0.0391365
	209	Tb927.7.2070	Tb927.7.2070 heat shock protein DNAJ, putative	0.12	0.0555854	209	Tb927.3.1340	Tb927.3.1340 Nuclear cap-binding protein subunit 66	0.13	0.0774902	209	Tb11.v5.0158	Tb11.v5.0158 hypothetical protein, conserved	0.1	0.0400432
	210	Tb11.v5.0629	Tb11.v5.0629 fumarate hydratase, putative	0.09	0.0569601	210	Tb927.5.1320	Tb927.5.1320 Kinetochore interacting protein 2	0.15	0.122626	210	Tb927.6.2520	Tb927.6.2520 hypothetical protein, conserved	0.05	0.0402012
	211	Tb927.11.9820	Tb927.11.9820 TZ ciliopathy protein (tectonic), putative	0.07	0.0573747	211	Tb927.11.6980	Tb927.11.6980 Phosphoenolpyruvate carboxykinase, related	0.2	0.121566	211	Tb927.7.6890	Tb927.7.6890 methyltransferase domain containing protein, putative	0.16	0.0405116
	212	Tb927.1.1340	Tb927.1.1340 Quinonprotein alcohol dehydrogenase-like protein, putative	0.05	0.0504122	212	Tb11.v5.0158	Tb11.v5.0158 hypothetical protein, conserved	0.1	0.0406607	212	Tb927.5.2890	Tb927.5.2890 AAA domain (dynein-related subfamily)/von Willebrand factor type A domain containing protein, putative	0.04	0.0846742
	213	Tb927.8.3610	Tb927.8.3610 AKAP7 2'5' RNA ligase-like domain containing protein, putative	0.19	0.118658	213	Tb927.7.830	Tb927.7.830 telomerase-associated protein, putative	0.04	0.110771	213	Tb927.4.450	Tb927.4.450 coatomer alpha subunit, putative	0.03	0.0350585
	214	Tb11.v5.0807	Tb11.v5.0807 ribonuclease, putative	0.07	0.0568273	214	Tb927.7.6890	Tb927.7.6890 methyltransferase domain containing protein, putative	0.16	0.0411363	214	Tb927.2.5860	Tb927.2.5860 hypothetical protein, conserved	0.06	0.0712288
	215	Tb927.10.10330	Tb927.10.10330 Anaphase-promoting complex subunit CDC27	0.07	0.0558134	215	Tb927.11.14250	Tb927.11.14250 T-complex protein 1, epsilon subunit, putative	0.24	0.127708	215	Tb927.5.1320	Tb927.5.1320 Kinetochore interacting protein 2	0.1	0.080509
	216	Tb927.10.8570	Tb927.10.8570 hypothetical protein, conserved	0.06	0.0514397	216	Tb927.4.450	Tb927.4.450 coatomer alpha subunit, putative	0.03	0.0355991	216	Tb927.2.3800	Tb927.2.3800 RNA-editing substrate binding complex protein RESC2	0.08	0.0388978
	217	Tb927.1.4100	Tb927.1.4100 cytochrome oxidase subunit IV	0.11	0.0561182	217	Tb927.11.12390	Tb927.11.12390 hypothetical protein, conserved	0.03	0.033672	217	Tb927.7.1300	Tb927.7.1300 protein disulfide isomerase, putative	0.35	0.128896
	218	Tb927.11.3320	Tb927.11.3320 ras-like small GTPase, putative	0.11	0.0562355	218	Tb05.5K5.70	Tb05.5K5.70 nucleolar RNA helicase II, putative, BAC from homologous region on chr5, nucleolar RNA helicase Gu, putative	0.13	0.0797948	218	Tb927.11.11500	Tb927.11.11500 cyclin dependent kinase-binding protein, putative	0.07	0.0380544
	219	Tb927.9.5690	Tb927.9.5690 60S acidic ribosomal protein, putative	0.45	0.0628566	219	Tb927.2.3800	Tb927.2.3800 RNA-editing substrate binding complex protein RESC2	0.08	0.0394976	219	Tb927.1.1340	Tb927.1.1340 Quinonprotein alcohol dehydrogenase-like protein, putative	0.05	0.0350611
	220	Tb927.1.2110	Tb927.1.2110 Calpain-like protein 1.2	0.06	0.0575418	220	Tb927.1.1880	Tb927.1.1880 WD40 repeat-containing protein	0.03	0.0423636	220	Tb927.11.3320	Tb927.11.3320 ras-like small GTPase, putative	0.11	0.0391111
	221	Tb927.3.5050	Tb927.3.5050 60S ribosomal protein L4	0.11	0.0578771	221	Tb927.9.10680	Tb927.9.10680 RNA polymerase III RPC4, putative	0.13	0.0410411	221	Tb927.10.9400	Tb927.10.9400 splicing factor 1	0.3	0.0830221
	222	Tb927.10.8940	Tb927.10.8940 flagellum targeting protein kharon1, putative	0.1	0.0574653	222	Tb927.9.8740	Tb927.9.8740 Double RNA binding domain protein 3	0.12	0.0393625	222	Tb927.6.1280	Tb927.6.1280 translation initiation factor EIF-2b alpha subunit, putative	0.29	0.0847708
	223	Tb927.10.6670	Tb927.10.6670 dynein light chain, putative	0.34	0.0603322	223	Tb927.9.11580	Tb927.9.11580 Gim5A protein, glycosomal membrane protein	0.17	0.0402522	223	Tb927.3.4750	Tb927.3.4750 Aminopeptidase M1, putative	0.09	0.0772213
	224	Tb927.10.10830	Tb927.10.10830 RNA-editing substrate binding complex protein RESC13	0.14	0.0570672	224	Tb927.10.9400	Tb927.10.9400 splicing factor 1	0.3	0.0843023	224	Tb927.2.3160	Tb927.2.3160 Gar1/Naf1 RNA binding region, putative	0.09	0.0365928
	225	Tb11.v5.0158	Tb11.v5.0158 hypothetical protein, conserved	0.1	0.0575757	225	Tb927.3.5240	Tb927.3.5240 kinetoplast ribosomal PPR-repeat containing protein 8	0.13	0.0771826	225	Tb927.11.4450	Tb927.11.4450 ALBA-Domain Protein	0.91	0.10128
	226	Tb927.11.10790	Tb927.11.10790 40S ribosomal protein SA, putative	0.16	0.0557792	226	Tb927.2.3160	Tb927.2.3160 Gar1/Naf1 RNA binding region, putative	0.09	0.037157	226	Tb927.9.8740	Tb927.9.8740 Double RNA binding domain protein 3	0.12	0.0387648
	227	Tb927.7.2780	Tb927.7.2780 Expression activator 1	0.38	0.0608626	227	Tb927.10.7410	Tb927.10.7410 succinyl-CoA ligase [GDP-forming] beta-chain, putative	0.2	0.0805343	227	Tb927.10.3840	Tb927.10.3840 60S ribosomal protein L18a, putative	0.49	0.0901438
	228	Tb927.11.8890	Tb927.11.8890 DNA-dependent RNA polymerases, putative	0.32	0.0599803	228	Tb927.11.8890	Tb927.11.8890 DNA-dependent RNA polymerases, putative	0.32	0.0423588	228	Tb927.11.10790	Tb927.11.10790 40S ribosomal protein SA, putative	0.35	0.0848613
	229	Tb927.9.3370	Tb927.9.3370 thioredoxin	0.4	0.0615758	229	Tb927.7.720	Tb927.7.720 BRCT domain-containing protein	0.02	0.0338507	229	Tb927.9.10680	Tb927.9.10680 RNA polymerase III RPC4, putative	0.13	0.0404178
	230	Tb927.10.11600	Tb927.10.11600 hypothetical protein, conserved	0.07	0.0584782	230	Tb11.v5.0807	Tb11.v5.0807 ribonuclease, putative	0.07	0.0401322	230	Tb11.0880	Tb11.0880 chrXI additional, unordered contigs, 60S ribosomal protein L21e, putative	0.26	0.0412496
	231	Tb11.v5.0680	Tb11.v5.0680 hypothetical protein, conserved	0.05	0.0535613	231	Tb927.8.750	Tb927.8.750 nucleolar RNA-binding protein, putative	0.24	0.0848262	231	Tb927.10.14820	Tb927.10.14820 Mitochondrial ADP/ATP carrier protein 5c	0.13	0.0389029
	232	Tb927.6.2010	Tb927.6.2010 acyl-CoA synthetase, putative	0.07	0.0520443	232	Tb11.v5.0304	Tb11.v5.0304 cation transporter, putative	0.11	0.039491	232	Tb927.8.900	Tb927.8.900 splicing factor TSR1	0.25	0.0820213
	233	Tb927.10.12840	Tb927.10.12840 mitochondrial carrier protein	0.13	0.054399	233	Tb927.11.9820	Tb927.11.9820 TZ ciliopathy protein (tectonic), putative	0.07	0.0405187	233	Tb927.6.4530	Tb927.6.4530 RNA-binding protein, putative	0.64	0.0944313
	234	Tb927.11.11360	Tb927.11.11360 receptor for activated C kinase 1	0.13	0.0572414	234	Tb927.4.2120	Tb927.4.2120 WD40 repeat-containing protein	0.21	0.0828337	234	Tb11.v5.1039	Tb11.v5.1039 nuclear cap binding complex subunit CBP110, putative	0.04	0.0354515
	235	Tb11.v5.0304	Tb11.v5.0304 cation transporter, putative	0.11	0.0559194	235	Tb927.2.5860	Tb927.2.5860 hypothetical protein, conserved	0.06	0.0723272	235	Tb927.11.5190	Tb927.11.5190 leucine-rich repeat protein (LRRP), putative	0.05	0.073966
	236	Tb927.1.1050	Tb927.1.1050 Metallo-dependent phosphatase-like domain-containing protein	0.03	0.0481436	236	Tb927.7.1300	Tb927.7.1300 protein disulfide isomerase, putative	0.22	0.0822697	236	Tb927.8.4540	Tb927.8.4540 PAB1-binding protein , putative	0.07	0.0366472
	237	Tb927.10.6820	Tb927.10.6820 hypothetical protein, conserved	0.13	0.0573784	237	Tb927.10.11540	Tb927.10.11540 40S ribosomal protein S3, putative	0.19	0.0409896	237	Tb927.2.4210	Tb927.2.4210 Phosphoenolpyruvate carboxykinase [ATP], glycosomal	0.15	0.0770566
	238	Tb927.8.7380	Tb927.8.7380 dihydrolipoamide dehydrogenase, point mutation	0.07	0.0531786	238	Tb927.11.6280	Tb927.11.6280 pyruvate phosphate dikinase	0.04	0.0358532	238	Tb927.11.2050	Tb927.11.2050 60S acidic ribosomal protein P0, putative	0.13	0.0395304
	239	Tb927.5.1320	Tb927.5.1320 Kinetochore interacting protein 2	0.05	0.0578795	239	Tb927.3.5450	Tb927.3.5450 Basal body protein	0.05	0.0426936	239	Tb927.3.5240	Tb927.3.5240 kinetoplast ribosomal PPR-repeat containing protein 8	0.13	0.0760105
	240	Tb927.5.1760	Tb927.5.1760 Isoprenylcysteine alpha-carbonyl methylesterase, putative	0.06	0.0552879	240	Tb927.11.11500	Tb927.11.11500 cyclin dependent kinase-binding protein, putative	0.07	0.0386412	240	Tb927.8.6750	Tb927.8.6750 translationally controlled tumor protein (TCTP), putative	0.24	0.0405277
	241	Tb927.9.11580	Tb927.9.11580 Gim5A protein, glycosomal membrane protein	0.17	0.0569972	241	Tb927.6.4440	Tb927.6.4440 RNA-binding protein 42 (RNA-binding motif protein 42)	0.12	0.04029	241	Tb11.v5.0181	Tb11.v5.0181 60S ribosomal protein L19, putative	0.33	0.0847968
	242	Tb927.1.3180	Tb927.1.3180 40S ribosomal protein S11, putative	0.23	0.058402	242	Tb927.11.16760	Tb927.11.16760 T-complex protein 1, alpha subunit, putative	0.15	0.0792752	242	Tb927.9.15110	Tb927.9.15110 60S ribosomal protein L5, putative	0.13	0.039333
	243	Tb927.11.4450	Tb927.11.4450 ALBA-Domain Protein	0.38	0.0608102	243	Tb927.8.4140	Tb927.8.4140 Anaphase-promoting complex-associated protein AP3	0.1	0.0405951	243	Tb11.v5.1059	Tb11.v5.1059 40S ribosomal protein S4, putative	0.15	0.04022
	244	Tb927.11.7900	Tb927.11.7900 mitochondrial RNA binding protein 16	0.31	0.0589619	244	Tb927.10.11600	Tb927.10.11600 hypothetical protein, conserved	0.07	0.041298	244	Tb927.8.1060	Tb927.8.1060 malonyl-CoA decarboxylase, mitochondrial precursor, putative	0.05	0.0362338
	245	Tb927.7.1730	Tb927.7.1730 60S ribosomal protein L7, putative	0.16	0.0558033	245	Tb927.8.5650	Tb927.8.5650 hypothetical protein, conserved	0.04	0.0368605	245	Tb927.1.4100	Tb927.1.4100 cytochrome oxidase subunit IV	0.23	0.0816072
	246	Tb927.4.1790	Tb927.4.1790 ribosomal protein L3, putative	0.09	0.0552273	246	Tb927.1.4310	Tb927.1.4310 Flagellum attachment zone protein 2	0.02	0.0326546	246	Tb05.5K5.70	Tb05.5K5.70 nucleolar RNA helicase II, putative, BAC from homologous region on chr5, nucleolar RNA helicase Gu, putative	0.06	0.0362691
	247	Tb927.9.8850	Tb927.9.8850 actin A	0.11	0.0581228	247	Tb927.8.830	Tb927.8.830 Protein of unknown function (DUF3608), putative	0.03	0.0453179	247	Tb11.v5.0480	Tb11.v5.0480 DNA-directed RNA polymerase, alpha subunit, putative	0.12	0.0391262
	248	Tb927.9.2730	Tb927.9.2730 hypothetical protein, conserved	0.03	0.0560816	248	Tb927.7.2120	Tb927.7.2120 hypothetical protein, conserved	0.1	0.0410268	248	Tb927.3.1340	Tb927.3.1340 Nuclear cap-binding protein subunit 66	0.06	0.0352216
	249	Tb927.7.6770	Tb927.7.6770 Acyl CoA binding protein, putative	0.45	0.0620094	249	Tb927.9.10060	Tb927.9.10060 hypothetical protein, conserved	0.3	0.0421844	249	Tb927.7.3330	Tb927.7.3330 Flagellar attachment zone protein 10	0.01	0.0440317
	250	Tb927.9.10060	Tb927.9.10060 hypothetical protein, conserved	0.3	0.0597333	250	Tb927.11.5290	Tb927.11.5290 mitochondrial carrier protein	0.15	0.040073	250	Tb927.4.1790	Tb927.4.1790 ribosomal protein L3, putative	0.19	0.0810876
	251	Tb927.11.8870	Tb927.11.8870 DEAD-box ATP-dependent RNA helicase, mitochondrial	0.07	0.0537461	251	Tb927.9.8850	Tb927.9.8850 actin A	0.11	0.0410471	251	Tb927.11.6980	Tb927.11.6980 Phosphoenolpyruvate carboxykinase, related	0.06	0.0359161
	252	Tb927.3.910	Tb927.3.910 tubulin gamma chain	0.09	0.0569432	252	Tb927.7.2070	Tb927.7.2070 heat shock protein DNAJ, putative	0.26	0.0850527	252	Tb927.7.720	Tb927.7.720 BRCT domain-containing protein	0.02	0.0333366
	253	Tb927.10.9690	Tb927.10.9690 predicted C2 domain protein	0.02	0.0524514	253	Tb927.2.5440	Tb927.2.5440 hypothetical protein, conserved	0.04	0.0342446	253	Tb927.9.11380	Tb927.9.11380 60S ribosomal protein L23, putative	0.73	0.095871
	254	Tb927.9.11380	Tb927.9.11380 60S ribosomal protein L23, putative	0.32	0.0604261	254	Tb927.11.5190	Tb927.11.5190 leucine-rich repeat protein (LRRP), putative	0.08	0.120171	254	Tb927.5.1760	Tb927.5.1760 Isoprenylcysteine alpha-carbonyl methylesterase, putative	0.06	0.0384521
	255	Tb927.9.3920	Tb927.9.3920 ribosomal protein S7, putative	0.19	0.0568563	255	Tb927.8.1090	Tb927.8.1090 NPAPL	0.11	0.080306	255	Tb927.1.4310	Tb927.1.4310 Flagellum attachment zone protein 2	0.02	0.0321587
	256	Tb927.10.3840	Tb927.10.3840 60S ribosomal protein L18a, putative	0.22	0.0581932	256	Tb927.11.3320	Tb927.11.3320 ras-like small GTPase, putative	0.11	0.0397142	256	Tb927.11.13150	Tb927.11.13150 UEV domain/Zinc finger, C3HC4 type (RING finger), putative	0.16	0.0384697
	257	Tb927.2.5160	Tb927.2.5160 Chaperone protein DnaJ 2	0.1	0.0561775	257	Tb927.2.2720	Tb927.2.2720 STE/STE7 protein kinase, putative	0.03	0.0435525	257	Tb927.8.750	Tb927.8.750 nucleolar RNA-binding protein, putative	0.24	0.083538
	258	Tb11.v5.0501	Tb11.v5.0501 40S ribosomal protein S3A, putative	0.15	0.0557044	258	Tb927.5.1760	Tb927.5.1760 Isoprenylcysteine alpha-carbonyl methylesterase, putative	0.19	0.123643	258	Tb927.8.7380	Tb927.8.7380 dihydrolipoamide dehydrogenase, point mutation	0.07	0.0369851
	259	Tb927.6.1280	Tb927.6.1280 translation initiation factor EIF-2b alpha subunit, putative	0.13	0.0546389	259	Tb927.8.3610	Tb927.8.3610 AKAP7 2'5' RNA ligase-like domain containing protein, putative	0.09	0.0396939	259	Tb927.9.11500	Tb927.9.11500 anaphase-promoting complex subunit 2	0.05	0.0377545
	260	Tb927.1.1880	Tb927.1.1880 WD40 repeat-containing protein	0.03	0.0599871	260	Tb927.4.3320	Tb927.4.3320 uracil phosphoribosyltransferase, putative	0.17	0.040983	260	Tb927.4.3150	Tb927.4.3150 NUFIP body protein 1	0.25	0.0835205
	261	Tb927.1.3910	Tb927.1.3910 Anaphase-promoting complex subunit CDC23	0.04	0.0504334	261	Tb927.11.14470	Tb927.11.14470 Bardet-Biedl syndrome 9 protein	0.05	0.0414651	261	Tb927.10.10410	Tb927.10.10410 DNA replication licensing factor MCM8, putative	0.06	0.0412547
	262	Tb927.11.520	Tb927.11.520 hypothetical protein, conserved	0.1	0.0536435	262	Tb927.11.13003	Tb927.11.13003 ubiquitin-60S ribosomal protein L40	0.32	0.0421972	262	Tb927.2.2720	Tb927.2.2720 STE/STE7 protein kinase, putative	0.03	0.0428911
	263	Tb927.8.760	Tb927.8.760 nucleolar RNA-binding protein	0.13	0.0571435	263	Tb927.7.5680	Tb927.7.5680 deoxyribose-phosphate aldolase, putative	0.15	0.0405836	263	Tb927.3.5050	Tb927.3.5050 60S ribosomal protein L4	0.11	0.0402528
	264	Tb927.2.4210	Tb927.2.4210 Phosphoenolpyruvate carboxykinase [ATP], glycosomal	0.07	0.0517043	264	Tb927.10.14820	Tb927.10.14820 Mitochondrial ADP/ATP carrier protein 5c	0.13	0.0395028	264	Tb927.11.8890	Tb927.11.8890 DNA-dependent RNA polymerases, putative	0.32	0.0417156
	265	Tb927.8.6110	Tb927.8.6110 3-hydroxy-3-methylglutaryl-CoA synthase, putative	0.08	0.0551817	265	Tb927.3.910	Tb927.3.910 tubulin gamma chain	0.09	0.040214	265	Tb927.11.14470	Tb927.11.14470 Bardet-Biedl syndrome 9 protein	0.05	0.0408354
	266	Tb927.11.5560	Tb927.11.5560 hypothetical protein, conserved	0.05	0.051565	266	Tb927.10.10410	Tb927.10.10410 DNA replication licensing factor MCM8, putative	0.06	0.0418908	266	Tb927.10.12840	Tb927.10.12840 mitochondrial carrier protein	0.13	0.0378339
	267	Tb927.11.11230	Tb927.11.11230 60S ribosomal protein L14, putative	0.21	0.056916	267	Tb927.4.3150	Tb927.4.3150 NUFIP body protein 1	0.25	0.0848084	267	Tb927.2.5240	Tb927.2.5240 pre-mRNA splicing factor 19	0.08	0.0385801
	268	Tb927.2.340	Tb927.2.340 retrotransposon hot spot protein 4 (RHS4), putative	0.61	0.752143	268	Tb927.6.1280	Tb927.6.1280 translation initiation factor EIF-2b alpha subunit, putative	0.29	0.086078	268	Tb927.11.2550	Tb927.11.2550 recombinase rad51, putative	0.08	0.0385787
	269	Tb11.v5.0489	Tb11.v5.0489 retrotransposon hot spot (RHS) protein, putative	0.67	0.555464	269	Tb927.11.3780	Tb927.11.3780 subtilisin peptidase	0.03	0.0433948	269	Tb927.7.2070	Tb927.7.2070 heat shock protein DNAJ, putative	0.12	0.038659
	270	Tb927.11.16100	Tb927.11.16100 ubiquitin carboxyl-terminal hydrolase, putative	0.25	0.416923	270	Tb927.11.14900	Tb927.11.14900 coatomer subunit epsilon	0.13	0.0401031	270	Tb927.6.3650	Tb927.6.3650 ADP-ribosylation factor-like protein 3C, putative	0.23	0.0407343
	271	Tb927.7.3810	Tb927.7.3810 cold shock domain-containing protein 3, putative	0.49	0.258757	271	Tb927.11.2550	Tb927.11.2550 recombinase rad51, putative	0.17	0.0832438	271	Tb927.8.6580	Tb927.8.6580 Succinate dehydrogenase [ubiquinone] flavoprotein subunit, mitochondrial	0.06	0.0353918
	272	Tb927.6.2420	Tb927.6.2420 p22 protein precursor	0.18	0.0573385	272	Tb927.4.2030	Tb927.4.2030 DNA/RNA-binding protein Alba 4	0.2	0.0402255	272	Tb927.4.2120	Tb927.4.2120 WD40 repeat-containing protein	0.1	0.0388456
	273	Tb927.2.5870	Tb927.2.5870 hypothetical protein, conserved	0.1	0.217173	273	Tb11.v5.0531	Tb11.v5.0531 fructose-bisphosphate aldolase, glycosomal, putative	0.11	0.0404231	273	Tb11.v5.0629	Tb11.v5.0629 fumarate hydratase, putative	0.09	0.0396151
	274	Tb11.v5.0608	Tb11.v5.0608 DNA-directed RNA polymerase III largest subunit, putative	0.07	0.0533701	274	Tb927.11.7060	Tb927.11.7060 acidocalcisomal pyrophosphatase	0.19	0.0802767	274	Tb927.8.830	Tb927.8.830 Protein of unknown function (DUF3608), putative	0.03	0.0446297
	275	Tb927.11.13090	Tb927.11.13090 elongation factor 1 gamma, putative	0.1	0.0585409	275	Tb927.11.5560	Tb927.11.5560 hypothetical protein, conserved	0.11	0.0801149	275	Tb927.8.760	Tb927.8.760 nucleolar RNA-binding protein	0.13	0.0397426
	276	Tb927.2.3030	Tb927.2.3030 ATP-dependent Clp protease subunit, heat shock protein 78 (HSP78), putative	0.05	0.0570354	276	Tb927.9.12550	Tb927.9.12550 glycerol kinase, glycosomal	0.08	0.0403457	276	Tb927.11.3980	Tb927.11.3980 metallo-peptidase, Clan ME, Family M16	0.08	0.039967
	277	Tb927.10.1080	Tb927.10.1080 40S ribosomal protein S23, putative	0.3	0.0602868	277	Tb11.v5.0501	Tb11.v5.0501 40S ribosomal protein S3A, putative	0.15	0.0393391	277	Tb927.11.7900	Tb927.11.7900 mitochondrial RNA binding protein 16	0.31	0.0410073
	278	Tb927.11.630	Tb927.11.630 RNA polymerase I second largest subunit	0.02	0.0453279	278	Tb927.7.4180	Tb927.7.4180 Fatty acid elongase	0.13	0.0392158	278	Tb927.8.5650	Tb927.8.5650 hypothetical protein, conserved	0.04	0.0363007
	279	Tb927.10.12000	Tb927.10.12000 iron-sulfur cluster assembly protein, putative	0.42	0.0620188	279	Tb927.9.3370	Tb927.9.3370 thioredoxin	0.4	0.0434856	279	Tb927.11.14900	Tb927.11.14900 coatomer subunit epsilon	0.27	0.0820262
	280	Tb927.11.2245	Tb927.11.2245 mitochondrial ATP synthase subunit ATPEG4	0.7	0.0674748	280	Tb927.10.9690	Tb927.10.9690 predicted C2 domain protein	0.02	0.0370418	280	Tb927.7.1730	Tb927.7.1730 60S ribosomal protein L7, putative	0.16	0.0388105
	281	Tb927.9.7320	Tb927.9.7320 expression site-associated gene 11 (ESAG11) protein, putative	0.11	0.0572682	281	Tb927.11.3250	Tb927.11.3250 dynein heavy chain, putative	0.17	0.805375	281	Tb927.8.1090	Tb927.8.1090 NPAPL	0.05	0.0359484
	282	Tb927.8.2840	Tb927.8.2840 hypothetical protein, conserved	0.08	0.0522207	282	Tb927.2.2670	Tb927.2.2670 histone H4 variant	1.08	0.107656	282	Tb927.9.6510	Tb927.9.6510 Mitochondrial SSU ribosomal protein, putative	0.06	0.0395441
	283	Tb927.7.230	Tb927.7.230 40S ribosomal protein S33, putative	0.44	0.0621556	283	Tb927.3.930	Tb927.3.930 dynein heavy chain, putative	0.12	0.567865	283	Tb927.11.12390	Tb927.11.12390 hypothetical protein, conserved	0.03	0.0331607
	284	Tb927.3.5220	Tb927.3.5220 hypothetical protein, conserved	0.07	0.0576224	284	Tb927.9.1350	Tb927.9.1350 hypothetical protein, conserved	0.24	0.127651	284	Tb927.11.16550	Tb927.11.16550 Zinc finger protein, C3H1 type-like	0.08	0.0397072
	285	Tb927.4.4910	Tb927.4.4910 3,2-trans-enoyl-CoA isomerase, mitochondrial precursor, putative	0.08	0.0534186	285	Tb11.v5.0434	Tb11.v5.0434 kinesin, putative	0.15	0.165286	285	Tb927.8.6110	Tb927.8.6110 3-hydroxy-3-methylglutaryl-CoA synthase, putative	0.08	0.0383782
	286	Tb927.8.4670	Tb927.8.4670 coiled-coil domain-containing protein 148, putative	0.07	0.0590229	286	Tb927.10.13250	Tb927.10.13250 WD40 repeat-containing protein	0.11	0.20362	286	Tb927.11.520	Tb927.11.520 hypothetical protein, conserved	0.1	0.0373084
	287	Tb927.11.13920	Tb927.11.13920 kinesin-II 85 Kd subunit, putative	0.03	0.0470814	287	Tb927.9.13440	Tb927.9.13440 Flagellar Member 5	0.13	0.206368	287	Tb927.6.2360	Tb927.6.2360 adenosine kinase, putative	0.12	0.0401695
	288	Tb927.4.580	Tb927.4.580 hypothetical protein, conserved	0.09	0.0534301	288	Tb927.10.12620	Tb927.10.12620 Protein of unknown function (DUF3648), putative	0.11	0.119574	288	Tb927.9.3920	Tb927.9.3920 ribosomal protein S7, putative	0.19	0.0395429
						289	Tb927.2.3420	Tb927.2.3420 hypothetical protein, conserved	0.51	0.0452052	289	Tb927.10.11300	Tb927.10.11300 paraflagellar rod component, putative	0.33	0.0415126
						290	Tb927.10.2780	Tb927.10.2780 DNA-directed RNA polymerase III subunit C1	0.1	0.15223	290	Tb927.1.3180	Tb927.1.3180 40S ribosomal protein S11, putative	0.23	0.0406179
						291	Tb927.3.5650	Tb927.3.5650 STE group serine/threonine-protein kinase, putative	0.08	0.0745031	291	Tb927.8.3610	Tb927.8.3610 AKAP7 2'5' RNA ligase-like domain containing protein, putative	0.09	0.0390911
						292	Tb927.10.5640	Tb927.10.5640 Gem-associated protein 2, putative	0.25	0.123869	292	Tb927.10.4990	Tb927.10.4990 cdc2-related kinase 3	0.27	0.082804
						293	Tb927.3.1310	Tb927.3.1310 hypothetical protein, conserved	0.15	0.164411	293	Tb927.11.3780	Tb927.11.3780 subtilisin peptidase	0.03	0.0427358
						294	Tb927.11.6720	Tb927.11.6720 mRNA cap guanine-N7 methyltransferase, putative	0.2	0.210968	294	Tb927.9.3370	Tb927.9.3370 thioredoxin	0.4	0.0428252
						295	Tb927.7.3880	Tb927.7.3880 Basal body protein	0.1	0.0779053	295	Tb927.1.1880	Tb927.1.1880 WD40 repeat-containing protein	0.03	0.0417203
						296	Tb927.10.15160	Tb927.10.15160 hypothetical protein, conserved	0.04	0.0348955	296	Tb927.9.2730	Tb927.9.2730 hypothetical protein, conserved	0.03	0.0390041
						297	Tb927.1.2190	Tb927.1.2190 Raptor N-terminal CASPase like domain containing protein, putative	0.07	0.118114	297	Tb927.2.5440	Tb927.2.5440 hypothetical protein, conserved	0.04	0.0337246
						298	Tb927.11.2250	Tb927.11.2250 conserved protein, unknown function	0.17	0.0407103	298	Tb11.v5.0807	Tb11.v5.0807 ribonuclease, putative	0.07	0.0395227
						299	Tb927.10.13030	Tb927.10.13030 cysteine peptidase, Clan CA, family C2, putative	0.16	0.12038	299	Tb11.v5.0304	Tb11.v5.0304 cation transporter, putative	0.11	0.0388913
						300	Tb927.4.360	Tb927.4.360 1,2-Dihydroxy-3-keto-5-methylthiopentene dioxygenase, putative	0.13	0.0387031	300	Tb11.v5.0732	Tb11.v5.0732 hexokinase, putative	0.21	0.0828571
						301	Tb927.4.1170	Tb927.4.1170 ankyrin, putative	0.26	0.0849836	301	Tb927.10.11600	Tb927.10.11600 hypothetical protein, conserved	0.07	0.0406709
						302	Tb927.3.3750	Tb927.3.3750 paraflagellar rod component, putative	0.52	0.0921139	302	Tb11.v5.0501	Tb11.v5.0501 40S ribosomal protein S3A, putative	0.15	0.0387417
						303	Tb927.6.1090	Tb927.6.1090 proteasome regulatory ATPase subunit 3	0.1	0.0399002	303	Tb927.11.10570	Tb927.11.10570 LSU ribosomal protein, mitochondrial, putative	0.11	0.0379618
						304	Tb927.9.7820	Tb927.9.7820 KKT-interacting protein 11	0.11	0.0814633	304	Tb11.v5.0556	Tb11.v5.0556 protein kinase, putative	0.11	0.0383103
						305	Tb927.9.4450	Tb927.9.4450 hypothetical protein	0.06	0.0381431	305	Tb927.11.9820	Tb927.11.9820 TZ ciliopathy protein (tectonic), putative	0.07	0.0399034
						306	Tb927.5.800	Tb927.5.800 casein kinase I, isoform 2	0.12	0.0409389	306	Tb927.11.16720	Tb927.11.16720 mitotic cyclin 6	0.09	0.0387328
						307	Tb927.6.5150	Tb927.6.5150 hypothetical protein, conserved	0.03	0.0886117	307	Tb11.v5.0531	Tb11.v5.0531 fructose-bisphosphate aldolase, glycosomal, putative	0.11	0.0398092
						308	Tb927.8.3060	Tb927.8.3060 cytosolic leucyl aminopeptidase, putative, metallo-peptidase, Clan MF, Family M17	0.13	0.0825476	308	Tb927.7.6770	Tb927.7.6770 Acyl CoA binding protein, putative	0.45	0.0431268
						309	Tb927.11.11050	Tb927.11.11050 hypothetical protein, conserved	0.12	0.0405676	309	Tb927.7.4180	Tb927.7.4180 Fatty acid elongase	0.13	0.0386203
						310	Tb927.7.6360	Tb927.7.6360 histone H2A variant Z	0.25	0.0415422	310	Tb927.10.8570	Tb927.10.8570 hypothetical protein, conserved	0.06	0.0357757
						311	Tb927.10.15750	Tb927.10.15750 Tripartite attachment complex protein 197	0.02	0.0353588	311	Tb927.10.11540	Tb927.10.11540 40S ribosomal protein S3, putative	0.19	0.0403672
						312	Tb927.5.3110	Tb927.5.3110 Mitochondrial ribosomal protein L49	0.19	0.0413383	312	Tb927.10.5850	Tb927.10.5850 N-terminal region of Chorein, a TM vesicle-mediated sorter, putative	0.01	0.0458973
						313	Tb927.11.16390	Tb927.11.16390 cyclin dependent kinases regulatory subunit, putative	0.41	0.0432862	313	Tb927.11.11230	Tb927.11.11230 60S ribosomal protein L14, putative	0.21	0.0395844
						314	Tb927.11.13850	Tb927.11.13850 WD40 repeat-containing protein	0.12	0.0393615	314	Tb927.1.180	Tb927.1.180 retrotransposon hot spot protein 1 (RHS1), putative	0.09	0.0744394
						315	Tb927.11.9400	Tb927.11.9400 hypothetical protein, conserved	0.09	0.077012	315	Tb927.9.12570	Tb927.9.12570 glycerol kinase, glycosomal	0.81	0.402509
						316	Tb11.v5.0614	Tb11.v5.0614 hypothetical protein, conserved	0.04	0.0367864	316	Tb927.11.9980	Tb927.11.9980 2-oxoglutarate dehydrogenase E1 component, putative	0.16	0.158685
						317	Tb927.4.4040	Tb927.4.4040 hypothetical protein, conserved	0.15	0.0404706	317	Tb927.11.16730	Tb927.11.16730 dihydrolipoyl dehydrogenase	0.18	0.0800598
						318	Tb927.10.600	Tb927.10.600 Mitochondrial ribosomal protein L29	0.07	0.0391252	318	Tb927.8.3150	Tb927.8.3150 T-complex protein 1, gamma subunit, putative	0.23	0.123042
						319	Tb927.11.1670	Tb927.11.1670 cysteine desulfurase	0.09	0.0387916	319	Tb927.2.1170	Tb927.2.1170 retrotransposon hot spot protein 5 (RHS5), putative	0.12	0.0806301
						320	Tb927.6.5110	Tb927.6.5110 damage-specific DNA binding protein, putative	0.03	0.0372549	320	Tb927.11.6590	Tb927.11.6590 metallo-peptidase, Clan MF, Family M17	0.16	0.0781685
						321	Tb927.8.3300	Tb927.8.3300 Mitoribosomal LSU assembly factor 12	0.06	0.0417409	321	Tb927.3.5340	Tb927.3.5340 Hsc70-interacting protein (Hip), putative	0.11	0.0404622
						322	Tb927.10.1550	Tb927.10.1550 proteasome regulatory non-ATP-ase subunit 5	0.08	0.0391955	322	Tb927.8.1330	Tb927.8.1330 60S ribosomal protein L7a, putative	0.31	0.0838817
						323	Tb927.1.640	Tb927.1.640 BRCA2	0.02	0.0314975	323	Tb927.10.5460	Tb927.10.5460 60S ribosomal protein L24, putative	0.32	0.0410843
						324	Tb927.10.370	Tb927.10.370 calcineurin B subunit, putative	0.23	0.0405816	324	Tb927.10.15410	Tb927.10.15410 glycosomal malate dehydrogenase	0.13	0.0384387
						325	Tb927.11.6430	Tb927.11.6430 hypothetical protein, conserved	0.03	0.0362069	325	Tb927.3.2230	Tb927.3.2230 succinyl-CoA synthetase alpha subunit, putative	0.3	0.0831871
						326	Tb11.v5.0832	Tb11.v5.0832 methyltransferase domain containing protein, putative	0.24	0.0826882	326	Tb927.2.100	Tb927.2.100 retrotransposon hot spot protein 1 (RHS1), putative	0.09	0.0747513
						327	Tb927.9.5150	Tb927.9.5150 13 kDa ribonucleoprotein-associated protein, putative	0.35	0.0422194	327	Tb927.8.6150	Tb927.8.6150 40S ribosomal protein S8, putative	0.18	0.0392309
						328	Tb927.10.880	Tb927.10.880 thymidine kinase	0.09	0.0412311	328	Tb927.10.6070	Tb927.10.6070 universal minicircle sequence binding protein 1	0.31	0.0412562
						329	Tb927.10.13870	Tb927.10.13870 tubulin tyrosine ligase protein, putative	0.09	0.0404397	329	Tb927.11.14570	Tb927.11.14570 LicD family, putative	0.2	0.0825237
						330	Tb927.6.3350	Tb927.6.3350 ATPase, putative	0.07	0.0371974	330	Tb927.8.7530	Tb927.8.7530 3,2-trans-enoyl-CoA isomerase, mitochondrial precursor, putative	0.11	0.0383459
						331	Tb927.3.1930	Tb927.3.1930 pre-mrna-processing factor 17	0.08	0.0376291	331	Tb927.8.6210	Tb927.8.6210 phosphatidylinositol 3-kinase, putative	0.04	0.0374344
						332	Tb927.10.7290	Tb927.10.7290 Flagellar Member 2	0.03	0.0347465	332	Tb927.10.1060	Tb927.10.1060 T-complex protein 1, delta subunit, putative	0.15	0.0770906
						333	Tb927.11.1260	Tb927.11.1260 copper-transporting ATPase-like protein, putative	0.04	0.0365212	333	Tb927.10.14140	Tb927.10.14140 pyruvate kinase 1	0.17	0.0817348
						334	Tb927.10.5020	Tb927.10.5020 Eukaryotic translation initiation factor 4E type 5	0.21	0.0410585	334	Tb927.9.5730	Tb927.9.5730 nucleosome assembly protein-like protein	0.09	0.0375057
						335	Tb927.10.11170	Tb927.10.11170 hypothetical protein, conserved	0.02	0.0356694	335	Tb927.11.5520	Tb927.11.5520 triosephosphate isomerase	0.17	0.0399778
						336	Tb927.11.2200	Tb927.11.2200 DNA-directed RNA polymerase II, putative	0.32	0.0422085	336	Tb927.11.11820	Tb927.11.11820 40S ribosomal protein S17, putative	0.67	0.0948164
						337	Tb927.6.2640	Tb927.6.2640 importin alpha subunit, putative	0.08	0.0415065	337	Tb927.10.3210	Tb927.10.3210 delta-1-pyrroline-5-carboxylate dehydrogenase, putative	0.07	0.0381919
						338	Tb927.7.7210	Tb927.7.7210 Present in the outer mitochondrial membrane proteome 37	0.12	0.0827531	338	Tb927.7.1320	Tb927.7.1320 10 kDa heat shock protein, putative	1.16	0.107982
						339	Tb927.6.2390	Tb927.6.2390 conserved hypothetical protein, putative	0.07	0.0399454	339	Tb927.11.4910	Tb927.11.4910 predicted ankyrin repeat family protein	0.1	0.0383175
						340	Tb927.11.2530	Tb927.11.2530 Mitochondrial SSU ribosomal protein, putative	0.05	0.0377711	340	Tb927.3.3580	Tb927.3.3580 heat shock protein 90, putative	0.1	0.0765651
						341	Tb927.4.2080	Tb927.4.2080 Coiled-coil and C2 domain-containing protein	0.04	0.0372288	341	Tb927.6.5040	Tb927.6.5040 ribosomal protein L15, putative	0.19	0.0404982
						342	Tb927.7.2420	Tb927.7.2420 glycogen synthase kinase-3 alpha, putative	0.08	0.0394154	342	Tb927.10.12710	Tb927.10.12710 heat shock protein 110, putative	0.05	0.0398743
						343	Tb927.2.5540	Tb927.2.5540 hypothetical protein, conserved	0.02	0.039613	343	Tb927.10.3500	Tb927.10.3500 splicing factor u2af 65 kda subunit	0.04	0.0337595
						344	Tb927.9.8670	Tb927.9.8670 hypothetical protein, conserved	0.08	0.0383042	344	Tb927.9.5190	Tb927.9.5190 proliferating cell nuclear antigen	0.14	0.0399156
						345	Tb927.11.3440	Tb927.11.3440 hypothetical protein, conserved	0.07	0.0363808	345	Tb927.10.3370	Tb927.10.3370 60S acidic ribosomal protein P2, putative	0.42	0.0426018
						346	Tb927.10.15300	Tb927.10.15300 Calcium/calmodulin-dependent protein kinase kinase, putative	0.07	0.0784892	346	Tb927.2.6050	Tb927.2.6050 beta prime COP protein	0.05	0.0416341
						347	Tb927.10.10840	Tb927.10.10840 Enriched in surface-labeled proteome protein 15	0.07	0.0387789	347	Tb927.9.10230	Tb927.9.10230 Co-chaperone protein P23	0.25	0.0410336
						348	Tb927.8.6360	Tb927.8.6360 SPRY domain containing protein, putative	0.04	0.0349753	348	Tb927.11.6010	Tb927.11.6010 conserved protein, unknown function	0.26	0.0412178
						349	Tb927.1.1350	Tb927.1.1350 kinesin heavy chain, putative	0.04	0.0345804	349	Tb927.8.5120	Tb927.8.5120 cytochrome c	0.4	0.0430801
						350	Tb927.10.12020	Tb927.10.12020 recA bacterial DNA recombination protein, putative	0.1	0.0383783	350	Tb927.7.1040	Tb927.7.1040 40S ribosomal protein S16, putative	0.28	0.0417439
						351	Tb927.6.5100	Tb927.6.5100 polo-like protein kinase, putative	0.05	0.0417124	351	Tb927.10.2290	Tb927.10.2290 chaperone protein DnaJ, putative	0.09	0.037138
						352	Tb927.11.11630	Tb927.11.11630 LSU ribosomal protein, mitochondrial, putative	0.16	0.040423	352	Tb927.6.2200	Tb927.6.2200 DJ-1 family protein, putative	0.22	0.0410738
						353	Tb927.11.13500	Tb927.11.13500 par1	0.06	0.0365965	353	Tb927.11.9610	Tb927.11.9610 eukaryotic translation initiation factor 3 subunit i	0.12	0.0397924
						354	Tb927.11.5680	Tb927.11.5680 dynein light chain 1, axonemal	0.19	0.0405585	354	Tb927.11.10630	Tb927.11.10630 hypothetical protein, conserved	0.04	0.0347378
						355	Tb927.10.14660	Tb927.10.14660 hypothetical protein, conserved	0.1	0.0393418	355	Tb927.7.4170	Tb927.7.4170 Fatty acid elongase	0.15	0.0402017
						356	Tb927.10.7740	Tb927.10.7740 protein transport protein SEC23	0.05	0.0373461	356	Tb927.11.12410	Tb927.11.12410 kinetoplastid kinetochore protein 10	0.08	0.0375235
						357	Tb927.11.5300	Tb927.11.5300 Kinesin-13 3, putative	0.07	0.0390557	357	Tb927.3.1910	Tb927.3.1910 Histone RNA hairpin-binding protein RNA-binding domain containing protein, putative	0.07	0.03923
						358	Tb927.11.11520	Tb927.11.11520 peroxisomal biogenesis factor 11	0.19	0.0407488	358	Tb927.10.12330	Tb927.10.12330 zinc finger protein family member, putative	0.2	0.0395029
						359	Tb927.2.2530	Tb927.2.2530 hypothetical protein, conserved	0.05	0.0360294	359	Tb11.v5.0199	Tb11.v5.0199 universal minicircle sequence binding protein, putative	0.2	0.0397822
						360	Tb927.10.830	Tb927.10.830 adenylate kinase, putative	0.15	0.0396715	360	Tb927.4.2180	Tb927.4.2180 60S ribosomal protein L35a, putative	0.63	0.0940502
						361	Tb927.8.1550	Tb927.8.1550 paraflagellar rod component, putative	0.05	0.0391778	361	Tb927.11.2650	Tb927.11.2650 heat shock protein 84, putative	0.05	0.0369675
						362	Tb927.2.5660	Tb927.2.5660 adenylate kinase, putative	0.15	0.0391676	362	Tb927.3.1210	Tb927.3.1210 protein transport protein Sec24	0.04	0.0381845
						363	Tb927.10.4060	Tb927.10.4060 Ankyrin repeats (3 copies), putative	0.23	0.0824008	363	Tb927.4.4600	Tb927.4.4600 mitochondrial ribosomal protein l43	0.14	0.0383892
						364	Tb927.11.9190	Tb927.11.9190 Serine/threonine-protein kinase VPS15	0.03	0.0404243	364	Tb927.11.8210	Tb927.11.8210 RAD50 DNA repair-like protein	0.03	0.040247
						365	Tb927.8.1480	Tb927.8.1480 RAVE protein 1 C terminal, putative	0.02	0.0481228	365	Tb927.7.3790	Tb927.7.3790 ras-like small GTPase, putative	0.07	0.0396969
						366	Tb927.7.6180	Tb927.7.6180 hypothetical protein, conserved	0.15	0.0402951	366	Tb927.11.7920	Tb927.11.7920 SUMO-interacting motif-containing protein	0.09	0.0379668
						367	Tb927.10.10170	Tb927.10.10170 pre-mRNA splicing factor 46, putative	0.09	0.0391546	367	Tb927.11.6130	Tb927.11.6130 SKP1-like protein	0.22	0.0408952
						368	Tb927.2.1380	Tb927.2.1380 leucine-rich repeat protein (LRRP), putative	0.05	0.0416366	368	Tb927.9.11270	Tb927.9.11270 t- complex protein 1 (eta subunit), putative, T-complex protein 1, eta subunit, putative	0.07	0.037931
						369	Tb927.7.3010	Tb927.7.3010 Nitrogen permease regulator 2, putative	0.05	0.0370452	369	Tb927.4.1860	Tb927.4.1860 ribosomal protein S19, putative	0.24	0.0400354
						370	Tb927.10.11580	Tb927.10.11580 predicted WD40 repeat protein	0.02	0.0328734	370	Tb927.8.6830	Tb927.8.6830 kinesin, putative	0.02	0.0350144
						371	Tb927.9.9120	Tb927.9.9120 tRNA (guanine-N(7)-)-methyltransferase, putative, methyltransferase, putative	0.16	0.040206	371	Tb927.2.5230	Tb927.2.5230 CAMK family pseudokinase, putative	0.14	0.0379896
						372	Tb927.3.5500	Tb927.3.5500 DNA-directed RNA polymerase II subunit 3, putative	0.12	0.0406389	372	Tb927.9.12320	Tb927.9.12320 cystathione gamma lyase, putative	0.1	0.0393694
						373	Tb927.4.2890	Tb927.4.2890 hypothetical protein, conserved	0.06	0.0369305
						374	Tb927.5.4120	Tb927.5.4120 LSU ribosomal protein, mitochondrial, putative	0.21	0.0416058
						375	Tb927.9.5680	Tb927.9.5680 inositol/phosphatidylinositol phosphatase, putative	0.05	0.039449
						376	Tb927.7.3000	Tb927.7.3000 kinesin KINX1B	0.03	0.0405581
						377	Tb927.11.3740	Tb927.11.3740 proteasome regulatory ATPase subunit 2	0.09	0.039228
						378	Tb927.4.3490	Tb927.4.3490 DNA-directed RNA polymerases II and III subunit RPB6, putative	0.29	0.0415931
						379	Tb927.9.7150	Tb927.9.7150 RNA pseudouridylate synthase protein, putative	0.03	0.0370908

### Sheet: ODA components
			Trial 1			Trial 2
			Protein Abundance			Protein Abundance
Category	Accession	Description	Control	PIH1D1 RNAi 72h	FoldChange	Control	PIH1D1 RNAi 72h	FoldChange
Heavy chain	Tb927.3.930	ODA⍺ heavy chain (Tb927.3.930)	5.65786	1.0032	0.177311	0.567865	0	0
Heavy chain	Tb927.11.3250	ODAβ heavy chain (Tb927.11.3250)	8.73904	1.63202	0.18675	0.805375	0	0
Intermediate chain	Tb927.11.14300	IC2 (Tb927.11.14300)	5.48561	6.88271	1.25468	1.95582	4.46497	2.28291
Intermediate chain	Tb927.11.5000	IC1 (Tb927.11.5000)	7.65643	7.90174	1.03204	2.01316	4.49601	2.23331
Light chain	Tb927.11.5680	LC1 (Tb927.11.5680)	0.13855	0	0	0.0405585	0	0
Light chain	Tb927.11.9400	LC3, hypothetical protein conserved (Tb927.11.9400)	0.87692	0	0	0.077012	0	0
Light chain	Tb927.11.320	LC8, putative (Tb927.11.320)	0.37711	0.29253	0.775715	0.0473412	0.0456648	0.964588
Light chain	Tb11.0845 (Tb927.11.715, Tb927.11.18680)	LC8, putative (Tb927.11.715, Tb927.11.18680)	0.70999	1.49983	2.11247	0.0473503	0.809583	17.0978
Light chain	Tb927.9.14480	Road block LC7b, putative (Tb927.9.14480)	0.67915	0.87455	1.28771	0.179004	0.632137	3.53142
Light chain	Tb05.5K5.90 (Tb927.5.4440)	LC8, putative (Tb927.5.4440)	0.37499	0.29089	0.775727	0.207349	0.344645	1.66215
Light chain	Tb927.11.3660	IDA LC Tctex (Tb927.11.3660)	0.61878	0.76864	1.24219	0.230895	0.373382	1.61711
Light chain	Tb927.10.6670	LC8, putative (Tb927.10.6670)	1.42551	2.25147	1.57941	0.358223	1.10839	3.09413
Light chain	Tb927.11.7707	LC2, putative (Tb927.11.7707)	1.99445	2.1721	1.08907	0.526833	0.517928	0.983097
Light chain	Tb927.10.13110	LC7a (Tb927.10.13110)	1.56022	2.58018	1.65373	0.530748	0.520465	0.980625
Light chain	Tb927.11.11435	LC8, putative (Tb927.11.11435)	0.69871	0.91167	1.30479	0.551405	0.543031	0.984814
Light chain	Tb927.10.4690	LC10, putative (Tb927.10.4690)	1.49801	1.16206	0.775736	1.24514	1.74102	1.39825
Calculations
Protein Abundance Control	Control -GFP
Protein Abundance PIH1D1 RNAi	PIH1D1 RNAi -GFP
Fold change	PIH1D1 RNAi -GFP/Control -GFP

### Sheet: Non ODA components_Selected
		Trial 1			Trial 2
		Protein Abundance			Protein Abundance
Category	GeneID and Description	Control	PIH1D1 RNAi 72h	FoldChange	Control	PIH1D1 RNAi 72h	FoldChange
Chaperones and co-chaperones	Tb927.11.1900 T-complex protein 1, beta subunit	0.14121	0.10954	0.775724	0	0	0
Chaperones and co-chaperones	Tb927.10.6400 chaperonin HSP60, mitochondrial precursor	0.27113	1.44421	5.32663	0	0	0
Chaperones and co-chaperones	Tb927.2.5160 Chaperone protein DnaJ 2	0	0	0	0.12632	0.0727562	0.575969
Chaperones and co-chaperones	Tb927.7.710 heat shock 70 kDa protein	0	0	0	0.12488	0.215221	1.72342
Chaperones and co-chaperones	Tb927.7.1320 10 kDa heat shock protein	0	0.29055	0	0	0.107982	0
Chaperones and co-chaperones	Tb927.10.12710 heat shock protein 110	0	0.10729	0	0	0.0398743	0
Chaperones and co-chaperones	Tb927.11.16760 T-complex protein 1, alpha subunit	0	0.09803	0	0	0	0
Chaperones and co-chaperones	Tb927.10.8190 T-complex protein 1, theta subunit	0	0.21952	0	0	0	0
Chaperones and co-chaperones	Tb927.9.11270 t- complex protein 1 (eta subunit), T-complex protein 1, eta subunit	0	0	0	0	0.037931	0
Chaperones and co-chaperones	Tb927.8.3150 T-complex protein 1, gamma subunit	0	0	0	0	0.123042	0
Chaperones and co-chaperones	Tb927.6.3740 heat shock 70 kDa protein, mitochondrial precursor	0	0.20263	0	0	0	0
Chaperones and co-chaperones	Tb927.11.880 cyclophilin a	0	0.11092	0	0	0	0
Chaperones and co-chaperones	Tb927.9.10230 Co-chaperone protein P23	0	0	0	0	0.0410336	0
Chaperones and co-chaperones	Tb11.v5.0543.1 putative Heat shock protein 83	0	0.43802	0	0	0	0
Chaperones and co-chaperones	Tb927.3.3580 heat shock protein 90	0	0	0	0	0.0765651	0
Chaperones and co-chaperones	Tb927.11.2650 heat shock protein 84	0	0	0	0	0.0369675	0
Energy and metabolic enzymes	Tb927.4.360 1,2-Dihydroxy-3-keto-5-methylthiopentene dioxygenase	0.45765	0.10256	0.224101	0.0387031	0	0
Energy and metabolic enzymes	Tb927.3.2230 succinyl-CoA synthetase alpha subunit	0	0.10446	0	0	0.0831871	0
Energy and metabolic enzymes	Tb927.11.6590 metallo-peptidase, Clan MF, Family M17	0	0.10517	0	0	0.0781685	0
Energy and metabolic enzymes	Tb927.11.5520 triosephosphate isomerase	0	0.54418	0	0	0.0399778	0
Energy and metabolic enzymes	Tb927.9.12320 cystathione gamma lyase	0	0.10593	0	0	0.0393694	0
Energy and metabolic enzymes	Tb927.10.3210 delta-1-pyrroline-5-carboxylate dehydrogenase	0	0.10277	0	0	0.0381919	0
Ankyrin repeats	Tb927.4.1170 ankyrin	1.3622	0	0	0.0849836	0	0
Ankyrin repeats	Tb927.3.5060 Ankyrin repeats (many copies)/Ankyrin repeats (3 copies)	0.28649	0	0	0	0	0
Ankyrin repeats	Tb927.10.4060 Ankyrin repeats (3 copies)	0	0	0	0.0824008	0	0
Ribosomal proteins	Tb927.11.11820 40S ribosomal protein S17	0	0.25513	0	0	0.0948164	0
Ribosomal proteins	Tb927.8.1330 60S ribosomal protein L7a	0	0.22571	0	0	0.0838817	0
Ribosomal proteins	Tb927.10.3370 60S acidic ribosomal protein P2	0	0.11463	0	0	0.0426018	0
Ribosomal proteins	Tb927.6.5040 ribosomal protein L15	0	0.10897	0	0	0.0404982	0
Ribosomal proteins	Tb927.4.1860 ribosomal protein S19	0	0.10773	0	0	0.0400354	0
Ribosomal proteins	Tb927.8.6150 40S ribosomal protein S8	0	0.10556	0	0	0.0392309	0
Cell cycle regulators	Tb927.9.11500 anaphase-promoting complex subunit 2	0	0	0	0.168681	0.0377545	0.223821
Cell cycle regulators	Tb927.1.3910 Anaphase-promoting complex subunit CDC23	0	0	0	0.207788	0.072332	0.348105
Cell cycle regulators	Tb927.10.10330 Anaphase-promoting complex subunit CDC27	0	0	0	0.338348	0.271363	0.802024
Cell cycle regulators	Tb927.8.4140 Anaphase-promoting complex-associated protein AP3	0	0	0	0.0405951	0.127932	3.15141
Cell cycle regulators	Tb927.7.5750 Anaphase promoting complex-associated Protein AP2	0	0	0	0.166866	0.112978	0.67706
Cell cycle regulators	Tb927.11.16720 mitotic cyclin 6	0	0	0	0.0830302	0.0387328	0.466491
Cell cycle regulators	Tb927.11.11500 cyclin dependent kinase-binding protein	0	0	0	0.0386412	0.0380544	0.984814
Cell cycle regulators	Tb927.10.4990 cdc2-related kinase 3	0	0	0	0.0404834	0.082804	2.04538
Cell cycle regulators	Tb927.6.2150 cell division cycle protein 16 homolog	0	0	0	0.374659	0.0348198	0.0929374
Cell cycle regulators	Tb927.11.16390 cyclin dependent kinases regulatory subunit	0	0	0	0.0432862	0	0
Cell cycle regulators	Tb927.6.5100 polo-like protein kinase	0	0	0	0.0417124	0	0
Calculations
Protein Abundance Control	Control -GFP
Protein Abundance PIH1D1 RNAi	PIH1D1 RNAi -GFP
Fold change	PIH1D1 RNAi -GFP/Control -GFP
